# The south Congo Basin was critical to Bantu settlement of south central Africa

**DOI:** 10.64898/2026.08.14.741591

**Authors:** Jeremy Choin, Kathryn de Luna, Jeffrey Fleisher, Elizabeth Sawchuk, Steven Goldstein, Potiphar Kaliba, Maggie Katongo, Alan G. Morris, George Mudenda, Menno Welling, Kendra Sirak, Kim Callan, Lora Iliev, Ann Marie Lawson, Megan Michel, Jonas Oppenheimer, Lijun Qiu, J. Noah Workman, Aisling Kearn, Matthew Mah, Gregory Soos, Swapan Mallick, Nadin Rohland, Jessica Thompson, Mary E. Prendergast, David Reich

**Author notes:** Corresponding authors: Jeremy Choin, Mary Prendergast and David Reich.

## Abstract

South central Africa, between the Congo Basin, the Great Lakes, and southern Africa, has long served as a corridor for human movement. Yet, it remains unclear whether there is genetic continuity between pre-Iron Age foragers and later Bantu-associated populations and whether the settlement of this region reflects multiple Bantu-associated migrations rather than the simpler serial founder model suggested by existing genomic data. To do so, we generated genome-wide ancient DNA from 71 Iron Age and historical individuals from present-day Zambia and Malawi, and analyzed these genomes alongside published data from present-day Africans. One late Iron Age individual (16^th^-17^th^ century) from Kalala Island in the Kafue River, Zambia, carries 40% non Bantu related ancestry that closely matches local Later Stone Age foragers. Admixture for this individual is estimated to be 850 years ago, several centuries earlier than reported for present day BaTwa from the same region. Focusing on the Bantu-related ancestry, haplotype-based analyses identify two main clusters among Iron Age, historical, and present-day south central Bantu groups associated with different Bantu-related migrations. These results reveal a layered history in which at least two Bantu expansions radiated from the southern Congo Basin, with south central Africa acting both as a crossroads of these movements and as a staging area for the subsequent southward expansion toward southern Africa.

## Supplementary Table 1 for "The south Congo Basin was critical to Bantu settlement of south central Africa"

### Sheet: S1 - Skeletal samples
Supplementary Table S1. Skeletal samples analysed in the present study
Repository: LM = Livingstone Museum. MDMM = Malawi Department of Museums & Monuments; MNR = Malawi National Repository (Department of Museums & Monuments).
Age: I = infant; J = juvenile; YA = young adult; A = Adult; OA = older adult; N/A = indeterminate
Country	Location	Site	Latitude	Longitude	Repository	Accession or catalog number	Burial or context information	Skeletal element sampled	SampleID1 (repository)	SampleID2 (lab)	aDNA status	Duplicate individual	Individual_ID	Genetic_ID	Sex (DNA)	Age (Osteology)	Direct radiocarbon date (see Table S2)	Primary reference	SNPs hit 1240k snpset	SNPs hit 1240k compatibility snpset	In genetic analyses (Yes/No)	Reason
Malawi	Thyolo District, Southern Region	Chipakusa	-16.18	34.93	MNR	N/A	N/A	tooth	ZOMB_CK21_A1O	S6162	success		I6162	I6162.AG	F		not sampled	None	359741	199533	Yes
Malawi	Thyolo District, Southern Region	Chipakusa	-16.18	34.93	MNR	N/A	N/A	petrous	ZOMB_CK21_A5D	S6163	success		I6163	I6163.AG	F		not sampled	None	914793	514173	Yes
Malawi	Thyolo District, Southern Region	Dzimbiri	-16.12	34.97	MNR	N/A	N/A	tooth	ZOMB_TO23A19	S5910	success	x	I5777	I5910.AG	F		not sampled	None	10802	-	No	duplicate I5777
Malawi	Thyolo District, Southern Region	Dzimbiri	-16.12	34.97	MNR	N/A	N/A	tooth	ZOMB_TO23A28	S5777	success	x	I5777	I5777.AG	F		not sampled	None	68689	37008	Yes
Malawi	Thyolo District, Southern Region	Dzimbiri	-16.12	34.97	MNR	N/A	N/A	tooth	ZOMB_TO23A27	S5776	success		I5776	I5776.AG	F		not sampled	None	24694	13357	Yes
Malawi	Thyolo District, Southern Region	Dzimbiri	-16.12	34.97	MNR	N/A	N/A	petrous	ZOMB_TO23C8	S5911	failure		I5911	..	..		not sampled	None
Malawi	Thyolo District, Southern Region	Dzimbiri	-16.12	34.97	MNR	N/A	N/A	petrous	ZOMB_TO23C15	S5912	failure		I5912	..	..		not sampled	None
Malawi	Rumphi District, Northern Region	Fingira Rockshelter	-10.79	33.77	MDMM	N/A	Individual #1 (FGA2)	limb bone	FGA2	S4426	success		I4427	I4427_enhanced.AG	M	A	4227-3965 calBCE (5270±25 BP, UCIAMS-186346)	Skoglund et al. 2017	313893	173079	Yes
Malawi	Mzimba District, Northern Region	Hora 1	-11.66	33.64	MDMM	N/A	Kahora 1	petrous	47625	S19528	success		I19528	I19528_enhanced.AG	M	I	15050-12050 BCE	Lipson et al. 2022	215092	116541	Yes
Malawi	Mzimba District, Northern Region	Hora 1	-11.66	33.64	MDMM	N/A	Kahora 2	petrous	77448	S19529	success		I19529	I19529_enhanced.AG	M	I	15050-12050 BCE	Lipson et al. 2022	70549	38119	Yes
Malawi	Mangochi District, Southern Region	Mtemankhokwe	-14.5	35.18	MNR	N/A	N/A	tooth	MTEM_3	S6160	success		I6160	I6160.AG	M		1668-1950 calCE (190±25 BP, PSUAMS-5143)	Juwayeyi 1991; Morris & Ribot 2006	11968	6581	No	Compatibility coverage
Malawi	Mangochi District, Southern Region	Mtemankhokwe	-14.5	35.18	MNR	N/A	N/A	tooth	MTEM_4	S6389	success		I6389	I6389.AG	F		1648-1950 calCE (220±30 BP, PSUAMS-5144)	Juwayeyi 1991; Morris & Ribot 2006	626011	350156	Yes
Malawi	Mangochi District, Southern Region	Mtemankhokwe	-14.5	35.18	MNR	N/A	N/A	petrous	MTEM_5	S6375	success		I6375	I6375.AG	M		not sampled	Juwayeyi 1991; Morris & Ribot 2006	3023	-	No	1240K coverage
Malawi	Mangochi District, Southern Region	Mtemankhokwe	-14.5	35.18	MNR	N/A	N/A	petrous	MTEM_6	S6161	low, excluded		I6161	I6161.AG	M		not sampled	Juwayeyi 1991; Morris & Ribot 2006
Malawi	Mangochi District, Southern Region	Mtemankhokwe	-14.5	35.18	MNR	N/A	N/A	petrous	MTEM_2	S6374	failure		I6374	..	..		not sampled	Juwayeyi 1991; Morris & Ribot 2006
Malawi	Mangochi District, Southern Region	Nkudzi Bay	-14.1836	35.0123	MNR	N/A	N/A	petrous	NKUD_MAD45	S5775	success		I5775	I5775.AG	F		not sampled	Inskeep 1965; Morris & Ribot 2006	4238	-	No	1240K coverage
Malawi	Mangochi District, Southern Region	Nkudzi Bay	-14.1836	35.0123	LM	7016, SK3x?	NK/8.Peninsula Pit I+II	tooth (molar)	NK.01.01	S10081	failure		I10081	..		A	not sampled	Inskeep 1965
Malawi	Mangochi District, Southern Region	Nkudzi Bay	-14.1836	35.0123	LM	7016, SK3x?	NK/8.Peninsula Pit I+II	tooth (canine)	NK.02.01	S10160	success	x	I10160	I10160.AG	M	J	dated via S10161	Inskeep 1965	50458	27224	Yes
Malawi	Mangochi District, Southern Region	Nkudzi Bay	-14.1836	35.0123	LM	7016, SK3x?	PG III	petrous	NK.03.01	S8861	success		I8861	I8861.AG	F	I	1712-1925 calCE (95±15 BP, PSUAMS-4626)	Inskeep 1965	829043	461820	Yes
Malawi	Mangochi District, Southern Region	Nkudzi Bay	-14.1836	35.0123	LM	7016, SK3x?	Peninsula Spit IV	tooth (molar)	NK.04.01	S10161	success	x	I10160	I10160.AG	M	J	1698-1950 calCE (130±15 BP, PSUAMS-4738)	Inskeep 1965	50458	27224	Yes
Malawi	Mangochi District, Southern Region	Nkudzi Bay	-14.1836	35.0123	LM	7016, SK3x?	Peninsula Spit III	tooth (premolar)	NK.05.01	S10082	success		I10082	I10082.AG	M	A	1485-1629 calCE (375±15 BP, PSUAMS-4737)	Inskeep 1965	118918	65929	Yes
Malawi	Mangochi District, Southern Region	Nkudzi Bay	-14.1836	35.0123	LM	7016, SK3x?	Peninsula Spit IV, over area of PG I+III	petrous	NK.06.01	S8862	success		I8862	I8862.AG	F	J	1518-1792 calCE (290±15 BP, PSUAMS-4734)	Inskeep 1965	772038	428937	Yes
Malawi	Mangochi District, Southern Region	Nkudzi Bay	-14.1836	35.0123	LM	7016, SK3x?	Peninsula Spit IV, over area of PG I+III	petrous	NK.07.01	S8863	success		I8863	I8863.AG	F	A	1665-1804 calCE (225±15 BP, PSUAMS-4735)	Inskeep 1965	858379	479501	Yes
Malawi	Mangochi District, Southern Region	Nkudzi Bay	-14.1836	35.0123	LM	7016, SK3x?	PG Xa	tooth (incisor)	NK.08.02	S10162	success		I10162	I10162.AG	F	J	1673-1950 calCE (180±15 BP, PSUAMS-4739)	Inskeep 1965	134596	73313	Yes
Malawi	Mangochi District, Southern Region	Nkudzi Bay	-14.1836	35.0123	LM	7016, SK3x?	"Pen/US mandible"	tooth (canine)	NK.09.01	S10163	success		I10163	I10163.AG	F	N/A	1667-1843 calCE (200±15 BP, PSUAMS-4740)	Inskeep 1965	39568	21414	Yes
Malawi	Mangochi District, Southern Region	Nkudzi Bay	-14.1836	35.0123	LM	7016, SK3x?	"Mpande youth, Burial A or Burial I?"	tooth (incisor)	NK.10.01	S10734	failure		I10734	..		J	not sampled	Inskeep 1965
Malawi	Mangochi District, Southern Region	Nkudzi Bay	-14.1836	35.0123	LM	7016, SK3x?	Peninsula Infant Burial #2	petrous	NK.11.01	S8864	failure		I8864	..		I	not sampled	Inskeep 1965
Malawi	Mangochi District, Southern Region	Nkudzi Bay	-14.1836	35.0123	LM	7016, SK3x?	PG Iia	petrous	NK.12.01	S8865	success		I8865	I8865.AG	F	YA	1700-1944 calCE (120±15 BP, PSUAMS-4736)	Inskeep 1965	871205	487440	Yes
Malawi	Mangochi District, Southern Region	Nkudzi Bay	-14.1836	35.0123	LM	7016, SK3x?	Peninsula Infant Butial #1 (Burial B per Murphy 1993)	petrous	NK.13.01	S8866	success		I8866	I8866.AG	M	I	1696-1950 calCE (145±15 BP, PSUAMS-4757)	Inskeep 1965	34442	18771	Yes
Malawi	Mangochi District, Southern Region	Nkudzi Bay	-14.1836	35.0123	LM	7016, SK3x?	Infant with bronze anklets	petrous	NK.14.01	S8867	failure		I8867	..		J	not sampled	Inskeep 1965
Malawi	Mangochi District, Southern Region	Nkudzi Bay	-14.1836	35.0123	LM	6709, SK1	13.3 / SK.3, 1609 (1), NK/58/US	petrous	NK.15.02	S8384	success		I8384	I8384.AG	M	A	1666-1805 calCE (220±15 BP, PSUAMS-4621)	Inskeep 1965	722320	400990	Yes
Malawi	Mangochi District, Southern Region	Nkudzi Bay	-14.1836	35.0123	LM	6709, SK1	13.3/SK.3, 6709 (2)	tooth (molar)	NK.16.01	S10735	success		I10735	I10735.AG	F	YA	1650-1799 calCE (250±15 BP, PSUAMS-4759)	Inskeep 1965	49276	26741	Yes
Zambia	Southern Province	Batoka Round-about	-17.84	25.85	LM	None	None	tooth (premolar)	BR.01.02	S10840	success		I10840	I10840.AG	M	J/YA	1698-1950 calCE (130±20, PSUAMS-4821)	None	4525	-	No	1240K coverage
Zambia	Lusaka Province	Chipongwe	-15.6506	28.2268	LM	6986, SK10	Chipongwe III, Chambers 1 &2	tooth (canine)	CH.01.01	S10842	success	x	I10842	I10842.AG	M	YA	dated via S10881	Clark & Toerien 1955	319105	174578	Yes
Zambia	Lusaka Province	Chipongwe	-15.6506	28.2268	LM	6986, SK10	Chipongwe III, Chambers 1 &2	tooth (incisor)	CH.02.01	S10843	success		I10843	I10843.AG	M	A/OA	1650-1799 calCE (250±15 BP, PSUAMS-4798)	Clark & Toerien 1955	270235	149290	Yes
Zambia	Lusaka Province	Chipongwe	-15.6506	28.2268	LM	6986, SK10	Chipongwe III, Chambers 1 &2	tooth (molar)	CH.03.01	S10880	success	x	I8386	I8386.AG	F	A	1697-1950 calCE (125±25 BP, PSUAMS-5150)	Clark & Toerien 1955	861090	481228	Yes
Zambia	Lusaka Province	Chipongwe	-15.6506	28.2268	LM	6986, SK10	Chipongwe 3 written on bone	tooth (premolar)	CH.04.01	S10881	success	x	I10842	I10842.AG	M	YA	1656-1800 calCE (240±15 BP, PSUAMS-4822)	Clark & Toerien 1955	319105	174578	Yes
Zambia	Lusaka Province	Chipongwe	-15.6506	28.2268	LM	6986, SK10	Chipongwe 24.10.53	limb bone	CH.05.01	S10089	failure		I10089	..		A	not sampled	Clark & Toerien 1955
Zambia	Lusaka Province	Chipongwe	-15.6506	28.2268	LM	6986, SK10	Chipongwe 24.10.53	limb bone	CH.06.01	S10882	failure		I10882	..		J	not sampled	Clark & Toerien 1955
Zambia	Lusaka Province	Chipongwe	-15.6506	28.2268	LM	6986, SK10	Chipongwe IV	petrous	CH.07.01	S8386	success	x	I8386	I8386.AG	F	A	dated via S10880	Clark & Toerien 1955	861090	481228	Yes
Zambia	Lusaka Province	Chipongwe	-15.6506	28.2268	LM	6986, SK10	Chipongwe IV	cranial (not petrous)	CH.07.02	..	C14 only		..	..		YA	dated via S10880	Clark & Toerien 1955
Zambia	Copperbelt Province	Fiwale Mission, Ndola District	-13.2	28.7167	LM	3557, SK15	None	petrous	FM.01.01	S10723	success		I10723	I10723.AG	M	A	1667-1806 calCE (215±15 BP, PSUAMS-4747)	None	440482	239994	Yes
Zambia	Lusaka Province	Freeman's Cave II	-15.5667	28.3	LM	3408, SK18	None	petrous	FC.01.01	S10730	success		I10730	I10730.AG	F	A	1656-1800 calCE (240±15 BP, PSUAMS-4792)	None	639167	353778	Yes
Zambia	Southern Province	Ingombe Ilede	-16.2	28.8	LM	None	2013 excavations (NHCC)	petrous	II.2013.01.01	S8860	success		I8860	I8860.AG	F	A	1891-1924 calCE (55±15 BP, PSUAMS-4721)	None	886017	495776	Yes
Zambia	Southern Province	Ingombe Ilede	-16.2	28.8	LM	8951	Boxed with Burials 4&8, but distinct individual	tooth (incisor)	II.2017.01.01	S10732	failure		I10732	..		N/A	not sampled	Fagan et al. 1969
Zambia	Southern Province	Ingombe Ilede	-16.2	28.8	LM	8951	Burial 4	limb bone	II4.01	S10733	failure		I10733	..		N/A	not sampled	Fagan et al. 1969
Zambia	Southern Province	Ingombe Ilede	-16.2	28.8	LM	8951	Burial 8	limb bone	II8.01	..	C14 only		..	..		A	not sampled	Fagan et al. 1969
Zambia	Southern Province	Ingombe Ilede	-16.2	28.8	LM	8951	Burial 8	petrous	II8.02	S8383	success		I8383	I8383.AG	M	A	1463-1636 calCE (370±30 BP, Beta-415034, published by McIntosh & Fagan 2017)	Fagan et al. 1969; McIntosh & Fagan 2017	889512	498689	Yes
Zambia	Southern Province	Kalala Island	-15.7333	25.9833	LM	None	Kalala Island Burial D	tooth (canine)	KALD.02	S8381	success		I8381	I8381.AG	M	A	1290-1387 calCE (705±15 bp, PSUAMS-4507)	Derricourt 1985	7189	-	No	1240K coverage
Zambia	Southern Province	Kalala Island	-15.7333	25.9833	LM	None	Kalala Island E Burial 2	limb bone	KALE2.01	S8992	success		I8992	I8992.AG	M	I	1698-1950 calCE (130±15 BP, PSUAMS-4745)	Derricourt 1985	38963	21390	Yes
Zambia	Southern Province	Kalala Island	-15.7333	25.9833	LM	None	Kalala Island E Burial 3	petrous	KALE3.01	S8859	success		I8859	I8859.AG	F	I	1692-1950 calCE (150±15 BP, PSUAMS-4742)	Derricourt 1985	807906	450443	Yes
Zambia	Southern Province	Kalala Island	-15.7333	25.9833	LM	None	Kalala Island E Burial 3	limb bone	KALE3.02	..	C14 only		..	..		I	failure	Derricourt 1985
Zambia	Southern Province	Kalala Island	-15.7333	25.9833	LM	None	Kalala Island EX ("E" in de Villier p. 204)	petrous	KALEX.01	S8379	success		I8379	I8379.AG	M	A	1516-1667 calCE (295±15 BP, PSUAMS-4506)	Derricourt 1985	862166	481799	Yes
Zambia	Southern Province	Kalala Island	-15.7333	25.9833	LM	None	Kalala Island Burial I	petrous	KALI.01	S8858	success		I8858	I8858.AG	F	YA	1893-1924 calCE (5±15 BP, PSUAMS-4511)	Derricourt 1985	893647	500829	Yes
Zambia	Southern Province	Kalala Island	-15.7333	25.9833	LM	None	Kalala Island Burial J	petrous	KALJ.01	S8380	success		I8380	I8380.AG	F	A/OA	failure	Derricourt 1985	27987	-	No	contamination
Zambia	Southern Province	Kalala Island	-15.7333	25.9833	LM	None	Kalala Island L Burial 1	petrous	KALL.01	S8382	success		I8382	I8382.AG	F	?	1667-1810 calCE (205±15 BP, PSUAMS-4622)	Derricourt 1985	737041	409575	Yes
Zambia	Southern Province	Kalomo	-17.0333	26.4833	LM	6980, SK 5	None	petrous	KM.01.01	S8868	success		I8868	I8868.AG	M	A/OA	1703-1929 calCE (100±20 BP, PSUAMS-4722)	None	873052	488671	Yes
Zambia	Southern Province	Kalomo	-17.0333	26.4833	LM	6980, SK 5	None	limb bone (tibia)	KM.02.01	S10083	failure		I10083	..		J	not sampled	None
Zambia	Eastern Province	Kanyankunde	-11.7833	32.9	LM	6985, SK 9	None	petrous	KK.01.02	S10738	success		I10738	I10738.AG	F	A	1425-1455 calCE (505±15 BP, PSUAMS-4793)	Phillipson 1976 (brief mention)	653784	361745	Yes
Zambia	Southern Province	Kelly's Farm, Mazabuka	-15.95	27.9	LM	7400, SK 36	None	limb bone (ulna)	KF.01.01	S10837	success		I10837	I10837.AG	F	N/A	1692-1950 calCE (150±15 BP, PSUAMS-4756)	Fagan & Phillipson 1965	24163	13230	Yes
Zambia	Lusaka Province	Leopard's Hill Cave	-15.6	28.7167	LM	6995, SK15	Stratum 5	cranial (not petrous)	LH.01.01	S10085	failure		I10085	..		N/A	not sampled	Clark 1950
Zambia	Southern Province	Linda Compound, Maramba	-17.85	25.8667	LM	7010, SK 18, 12.6/I.421	Found in digging house foundations, with 2 pots	petrous	LC.01.01	S10729	success		I10729	I10729.AG	M	N/A	failure	None	658061	364850	Yes
Zambia	Central or Eastern Province	Luangwa Valley Game Reserve	N/A	N/A	LM	7270, SK 36	None	limb bone (indet.)	LV.01.01	S10087	failure		I10087	..		N/A	not sampled	None
Zambia	Lusaka Province	Lusaka Twin Palm Road	-15.42	28.35	LM	None	None	tooth (molar)	LP.01.01	S10841	success		I10841	I10841.AG	M	A	1709-1927 calCE (110±15 BP, PSUAMS-4797)	None	60268	32505	Yes
Zambia	Southern Province	Lusitu/Zimbe	-16.133	28.83	LM	8906, SK44	None	tooth (molar)	LU.01.01	S10832	success		I10832	I10832.AG	M	OA	1711-1925 calCE (100±15 BP, PSUAMS-4754)	None	441982	242471	Yes
Zambia	Lusaka Province	Mayburgh's Farm	-15.41	28.28	LM	1885, SK 16	None	tooth (canine)	MF.01.01	S10834	success		I10834	I10834.AG	M	A	1404-1439 calCE (555±15 BP, PSUAMS-4755)	None	168552	92409	Yes
Zambia	Central Province	Moresby-White Farm	-14.46	28.43	LM	7580, SK42	None	petrous	MW.01.02	S8387	success		I8387	I8387.AG	F	A	1667-1809 calCE (210±15 BP, PSUAMS-4508)	Anderson 1961 (brief mention)	881549	493903	Yes
Zambia	Lusaka Province	Mr. Bartlett's Garden	-15.41	28.28	LM	7046, SK 35	None	petrous	BG.01.01	S10742	success		I10742	I10742.AG	M	A/OA	failure	None	264328	143475	Yes
Zambia	Southern Province	Muckelneuk Farm	N/A	N/A	LM	7012, SK 21	None	limb bone (femur)	MU.01.01	S10836	low, excluded		I10836	..	M	?	failure	None
Zambia	Southern Province	Nansanzu School	-17.85	25.85	LM	9640, SK55	Burial V	tooth (premolar)	NZ.01.01	S10830	failure		I10830	..		A	not sampled	Vogel 1971
Zambia	Southern Province	Nansanzu School	-17.85	25.85	LM	9640, SK55	None	tooth (premolar)	NZ.02.01	S10831	success		I10831	I10831.AG	M	A	1504-1640 calCE (350±15 BP, PSUAMS-4796)	Vogel 1971	176564	96840	Yes
Zambia	Southern Province	Nansanzu School	-17.85	25.85	LM	9640, SK55	None	petrous	NZ.03.01	S8385	success		I8385	I8385.AG	F	A	1498-1633 calCE (365±15 BP, PSUAMS-4712)	Vogel 1971	832665	464803	Yes
Zambia	Southern Province	Nansanzu School	-17.85	25.85	LM	9640, SK55	None	cranial (not petrous)	NZ.03.02	..	C14 only		..	..		A	failure	Vogel 1971
Zambia	Southern Province	Ndonde	-16.7333	27.3667	LM	6406, SK3	Individual A	petrous	NDA.01	S10743	success		I10743	I10743.AG	F	A	1326-1424 calCE (595±15 BP, PSUAMS-4795)	Fagan 1978	612184	336473	Yes
Zambia	Southern Province	Ndonde	-16.7333	27.3667	LM	6406, SK3	Individual B	tooth (canine)	NDB.01	S10884	failure		I10884	..		J	not sampled	Fagan 1978
Zambia	Southern Province	Ndonde	-16.7333	27.3667	LM	6406, SK3	Individual C	tooth (canine)	NDC.01	S10885	success		I10885	I10885.AG	M	A	899-1020 calCE (1120±15 BP, PSUAMS-4799)	Fagan 1978	110820	61119	Yes
Zambia	Southern Province	Ndonde	-16.7333	27.3667	LM	6406, SK3	Individual D	petrous	NDD.01	S10744	success		I10744	I10744.AG	M	J/YA	1281-1383 calCE (730±15 BP, PSUAMS-4752)	Fagan 1978	645288	356399	Yes
Zambia	Southern Province	Ndonde	-16.7333	27.3667	LM	6406, SK3	Individual E	petrous	NDE.01	S10745	success		I10745	I10745.AG	M	N/A	1317-1400 calCE (645±15 BP, PSUAMS-4753)	Fagan 1978	599323	330748	Yes
Zambia	Central Province	Nsalu Caves, Mpika	-12.7167	30.6833	LM	7013, SK22	None	limb bone (femur)	NC.01.01	S10838	failure		I10838	..		A	not sampled	Miller 1969 (brief mention)
Zambia	Lusaka Province	Olympia Park	-15.4	28.3	LM	7275, SK37, 12.3/SK-134	Olympia Park (no letter)	limb bone (ulna)	OP.01.01	S8988	failure		I8988	..		YA	not sampled	Phillipson 1970
Zambia	Lusaka Province	Olympia Park	-15.4	28.3	LM	9307, IA 91	Olympia Park (no letter)	tooth (molar)	OP.02.01	S8989	failure		I8989	..		J/YA	not sampled	Phillipson 1970
Zambia	Lusaka Province	Olympia Park	-15.4	28.3	LM	9307, IA 91	Olympia Park E	petrous	OP.03.01	S10746	success		I10746	I10746.AG	F	I	failure	Phillipson 1970	239633	129241	Yes
Zambia	Lusaka Province	Olympia Park	-15.4	28.3	LM	9307, IA 91	Olympia Park (no letter)	tooth (premolar)	OP.04.01	S8990	success		I8990	I8990.AG	F	J/YA	1660-1950 calCE (195±15 BP, PSUAMS-4776)	Phillipson 1970	45253	25116	Yes
Zambia	Lusaka Province	Olympia Park	-15.4	28.3	LM	9307, IA 91	Olympia Park D	tooth (molar)	OP.05.01	S8991	failure		I8991	..		YA	not sampled	Phillipson 1970
Zambia	Lusaka Province	Olympia Park	-15.4	28.3	LM	9307, IA 91	Olympia Park D	petrous	OP.06.01	S8389	success		I8389	I8389.AG	F	J/YA	1662-1801 calCE (235±15 BP, PSUAMS-4714)	Phillipson 1970	841898	470195	Yes
Zambia	Lusaka Province	Olympia Park	-15.4	28.3	LM	9307, IA 91	Olympia Park D	cranial (not petrous)	OP.06.02	..	C14 only		..	..		J/YA	failure	Phillipson 1970
Zambia	Eastern Province	Sanjika Hill	-13.7167	32.7667	LM	6993, SK 13	"Rock-shelter Burial. Human remains + 2 sherds."	limb bone (metacarpal)	SJ.01.01	S10088	failure		I10088	..		A	not sampled	Phillipson 1976 (brief mention)
Zambia	Lusaka Province	Shimabala	-15.6506	28.2268	LM	3399/3434/8999	None	petrous	SH.01.01	S8871	success		I8871	I8871.AG	M	N/A	1053-1214 calCE (930±15 BP, PSUAMS-4786)	Anderson 1961	160341	87124	Yes
Zambia	Lusaka Province	Shimabala	-15.6506	28.2268	LM	3399/3434/8999	Bone has "2" (or 1?) written on it	petrous	SH.02.01	S8872	success		I8872	I8872.AG	M	N/A	1045-1183 calCE (960±15 BP, PSUAMS-4787)	Anderson 1961	610608	336826	Yes
Zambia	Lusaka Province	Shimabala	-15.6506	28.2268	LM	3399/3434/8999	Bone has "1" written on it	tooth (canine)	SH.03.01	S8985	success		I8985	I8985.AG	F	N/A	1047-1211 calCE (945±15 BP, PSUAMS-4775)	Anderson 1961	26562	14750	Yes
Zambia	Lusaka Province	Shimabala	-15.6506	28.2268	LM	3399/3434/8999	Shi V Burial	petrous	SH.04.01	S10716	success		I10716	I10716.AG	M	N/A	failure	Anderson 1961	751128	417509	Yes
Zambia	Lusaka Province	Shimabala	-15.6506	28.2268	LM	3399/3434/8999	Shi V Burial	petrous	SH.05.01	S10717	success		I10717	I10717.AG	F	J	failure	Anderson 1961	337594	185318	Yes
Zambia	Lusaka Province	Shimabala	-15.6506	28.2268	LM	3399/3434/8999	Shi V Burial	petrous	SH.06.01	S10718	success		I10718	I10718.AG	M	N/A	failure	Anderson 1961	691501	382640	Yes
Zambia	Lusaka Province	Shimabala	-15.6506	28.2268	LM	3399/3434/8999	Shi V Burial	tooth (canine)	SH.07.01	S8986	failure		I8986	..		A	not sampled	Anderson 1961
Zambia	Lusaka Province	Shimabala	-15.6506	28.2268	LM	3399/3434/8999	Shi V Burial	tooth (incisor)	SH.08.01	S8987	failure		I8987	..		A	not sampled	Anderson 1961
Zambia	Lusaka Province	Shimabala	-15.6506	28.2268	LM	3399/3434/8999	Shi V Burial	tooth (molar)	SH.09.01	S8993	success		I8993	I8993.AG	M	J	1686-1950 calCE (160±15 BP, PSUAMS-4790)	Anderson 1961	19411	10546	Yes
Zambia	Southern Province	Sikalongo	-16.97	27.23	LM	None	None	petrous	SL.01.01	S10741	success		I10741	I10741.AG	M	YA	1698-1950 calCE (125±20 BP, PSUAMS-4794)	Musonda 1987	704995	390570	Yes
Zambia	Lusaka Province	Silver Rest Farm, Lusaka	-15.3667	28.5	LM	3351, SK1, 12.3/24.88	None	petrous	SV.01.01	S10739	success		I10739	I10739.AG	M	N/A	1814-1925 calCE (90±15 BP, PSUAMS-4748)	None	707604	391614	Yes
Zambia	Southern Province	Simbusenga	-17.5833	25.5833	LM	9578, SK54	Burial 1	petrous	SS1.01	S8375	failure		I8375	..		A	not sampled	Vogel 1975
Zambia	Southern Province	Simbusenga	-17.5833	25.5833	LM	9578, SK54	Burial 2	tooth (premolar)	SS2.01	S10077	failure		I10077	..		A	not sampled	Vogel 1975
Zambia	Southern Province	Simbusenga	-17.5833	25.5833	LM	9578, SK54	Burial 3	petrous	SS3.01	S8377	failure		I8377	..		A	not sampled	Vogel 1975
Zambia	Southern Province	Simbusenga	-17.5833	25.5833	LM	9578, SK54	Burial 4	petrous	SS4.01	S8376	failure		I8376	..		A	not sampled	Vogel 1975
Zambia	Southern Province	Simbusenga	-17.5833	25.5833	LM	9578, SK54	Burial 5	tooth (incisor)	SS5.01	S10078	failure		I10078	..		A	not sampled	Vogel 1975
Zambia	Southern Province	Simbusenga	-17.5833	25.5833	LM	9578, SK54	Burial 6	limb bone (femur)	SS6.01	S10080	failure		I10080	..		N/A	not sampled	Vogel 1975
Zambia	Southern Province	Simbusenga	-17.5833	25.5833	LM	9578, SK54	Burial 7	limb bone (phalanx)	SS7.01	S10079	success		I10079	I10079.AG	F	A	1314-1400 calCE (650±15 BP, PSUAMS-4746)	Vogel 1975	135277	73849	Yes
Zambia	Southern Province	Simbusenga	-17.5833	25.5833	LM	9578, SK54	Burial 8	petrous	SS8.01	S8378	success		I8378	I8378.AG	F	A/OA	1286-1385 calCE (715±15 BP, PSUAMS-4711)	Vogel 1975	17594	9538	No	Compatibility coverage
Zambia	Southern Province	Sinachilundu	-17.2667	27.5833	LM	6046, SK7	None	limb bone (phalanx)	SC.01.01	S10084	failure		I10084	..		A	not sampled	None
Zambia	Southern Province	Sinachisingili	-17.4333	27.4667	LM	6043, SK8	None	petrous	SG.01.01	S8869	success		I8869	I8869.AG	F	A	failure	None	99306	53829	Yes
Zambia	Southern Province	Sinde Mission Orange Grove	-17.6667	25.8333	LM	5723, SK19	None	petrous	SM.01.01	S10727	success		I10727	I10727.AG	M	A	1639-1797 calCE (270±15 BP, PSUAMS-4791)	Inskeep 1962	506530	276115	Yes
Zambia	Southern Province	Sinde Mission Orange Grove	-17.6667	25.8333	LM	6041, SK6	None	petrous	SM.02.01	S10728	success		I10728	I10728.AG	M	N/A	failure	Inskeep 1962	599140	329251	Yes
Zambia	Southern Province	Sinde Mission Orange Grove	-17.6667	25.8333	LM	5723, I27	None	tooth (incisor)	SM.03.01	S10835	failure		I10835	..		N/A	not sampled	Inskeep 1962
Zambia	Lusaka Province	Twin Rivers	-15.5616	28.1306	LM	6994, SK14	None	petrous	TR.01.01	S8870	success		I8870	I8870.AG	F	A	1421-1452 calCE (515±15 BP, PSUAMS-4785)	Clark & Brown 2000	17587	9409	No	Compatibility coverage
Zambia	Lusaka Province	Twin Rivers	-15.5616	28.1306	LM	6994, SK14	None	tooth (incisor)	TR.02.01	S8981	success		I8981	I8981.AG	M	I/J	1181-1270 calCE (870±15 BP, PSUAMS-4773)	Clark & Brown 2000	28366	15649	Yes
Zambia	Lusaka Province	Twin Rivers	-15.5616	28.1306	LM	6994, SK14	None	tooth (incisor)	TR.03.01	S8982	failure		I8982	..		I	not sampled	Clark & Brown 2000
Zambia	Lusaka Province	Twin Rivers	-15.5616	28.1306	LM	6994, SK14	None	tooth (incisor)	TR.04.01	S8983	success		I8984	I8983.AG	F	J/YA	1418-1450 calCE (520±15 BP, PSUAMS-4774)	Clark & Brown 2000	16473	8992	No	Compatibility coverage
Zambia	Lusaka Province	Twin Rivers	-15.5616	28.1306	LM	6994, SK14	None	tooth (canine)	TR.05.01	S8984	failure		I8984	..		A	not sampled	Clark & Brown 2000
Zambia	Southern Province	Water Tower	-17.85	25.8667	LM	7271, SK 36	None	petrous	WT.01.01	S8388	success		I8388	I8388.AG	M	A	1673-1950 calCE (180±15 BP, PSUAMS-4623)	None	891868	500158	Yes
Zambia	Southern Province	Water Tower	-17.85	25.8667	LM	7271, SK 36	None	cranial (not petrous)	WT.01.02	..	C14 only		..	..			not sampled	None
Zambia	Southern Province	Zambezi River Bank	N/A	N/A	LM	7987, SK 43	None	tooth (incisor)	ZB.01.01	S10839	success	x	I10740	I10740.AG	M	YA/A	dated via S10740	None	675798	373234	Yes
Zambia	Southern Province	Zambezi River Bank	N/A	N/A	LM	7987, SK 43	None	petrous	ZB.02.01	S10740	success	x	I10740	I10740.AG	M	YA/A	1698-1950 calCE (135±15 BP, PSUAMS-4749)	None	675798	373234	Yes

### Sheet: REFS FOR S1
References cited in Table S1
Anderson, F.V. 1961. The Shimabala Mass Burial. South African Archaeological Bulletin 16(64):144-147.
Clark, J.D. & K. Brown. 2000. The Twin Rivers Kopje, Zambia: Stratigraphy, Fauna, and Artefact Assemblages from the 1954 and 1956 Excavations. Journal of Archaeological Science 28:305–330.
Clark, J.D., 1950, Stone Age Cultures of Northern Rhodesia. Claremont, Cape: South African Archaeological Society.
Clark, J.D., Toerien, M. 1955. Human Skeletal and Cultural Material from a Deep Cave at Chipongwe, Northern Rhodesia. South African Archaeological Bulletin 10(40):107-116
Derricourt, Robin. 1985. Man on the Kafue: The Archaeology and History of the Itezhiitezhi Area of Zambia. New York: Lilian Berber Press.
Fagan, B.M. & D.W. Phillipson. 1965. The Iron Age Sequence at Lochinvar, and the Tonga. Journal of the Royal Anthropological Institute of Great Britain and Ireland, 95(2):253-294. See p. 270
Fagan, Brian M. “Gundu and Ndonde, Basanga and Mwanamaimpa.” Azania 13 (1978): 127–34.
Fagan, Brian M., D. W. Phillipson, and S. Daniels. 1969. Iron Age Cultures in Zambia, vol. 2. London: Chatto and Windus.
Inskeep, R. 1962. Some Iron Age Sites in Northern Rhodesia. South African Archaeological Bulletin, 17(67):136-180
Inskeep R. 1965. Preliminary investigation of a proto-historic cemetery at Nkudzi Bay, Malawi. Special paper of the National Museum of Zambia. Livingstone: National Museum of Zambia
Juwayeyi, Y.M. 1991. Late Iron Age burial practices in the southern Lake Malawi area. The South African Archaeological Bulletin, 25-33.
Lipson, M., Sawchuk, E. A., Thompson, J. C., Oppenheimer, J., Tryon, C. A., Ranhorn, K. L., ... & Prendergast, M. E. 2022. Ancient DNA and deep population structure in sub-Saharan African foragers. Nature, 603(7900), 290-296.
McIntosh, S.K. & B.M. Fagan. 2017. Re-dating the Ingombe Ilede burials. Antiquity 91(358): 1069-1077.
Miller, S. 1969. The Nachikufan industries of the Later Stone Age in Zambia. PhD Thesis, U.C. Berkeley
Morris AG, Ribot I. Morphometric cranial identity of prehistoric Malawians in the light of sub-Saharan African diversity. Am J Phys Anthropol. 2006 May;130(1):10-25. doi: 10.1002/ajpa.20308. PMID: 16345069.
Musonda, F. 1987. Preliminary report on archaeological investigations in the Sikalongo area, Choma district, Zambia. NSI. Bulletin des Archéologues du Monde Bantu 2: 40–44.
Phillipson, D.W. 1970. Excavations at Twickenham Road, Lusaka. Azania 5: 77-118.
Phillipson, D.W. 1976. The Prehistory of Eastern Zambia. Nairobi: British Institute in Eastern Africa.
Skoglund, P., Thompson, J. C., Prendergast, M. E., Mittnik, A., Sirak, K., Hajdinjak, M., ... & Reich, D. 2017. Reconstructing prehistoric African population structure. Cell, 171(1), 59-71.
Vogel, J. 1971. Kamangoza: An Introduction to the Iron Age Cultures of the Victoria Falls Region. Nairobi: Oxford University Press for the National Museums of Zambia.
Vogel, J. 1975. Simbusenga: The Archaeology of the Intermediate Period in Southern Zambia. London: Oxford University Press for the National Museums of Zambia.

### Sheet: Libraries
Library ID (we list all libraries from individuals with newly reported data in this study)	Unique Indivdiual ID	PASS/FAIL status for library. If PASS, is this a newly reported library, and a newly reported individual? If FAIL, give reason.	Assessment Note	Skeletal Element Used for aDNA	Location where powder was prepared	amount of powder used in extraction (mg)	Location where DNA extraction was performed	DNA extraction	Extraction Method	Location where library preparation was performed	Library preparation	amount of powder in library (mg)	UDG treatment	Library Prep Method	Nucelar Target enrichment performed	mt Enrichment Method	Nuclear Enrichment Method	Sequencing platform for 1240k capture data	Read Length	Shotgun Raw Reads	Shotgun mean sequence length	Shotgun percentage mapping to hg19	mt Raw Reads	mtDNA coverage	mtDNA mean -or- median read length	mtDNA fraction of C-to-T damage in last base	mtDNA match to consensus sequence 95% CI	mtDNA haplogroup	Nuclear Raw Reads	1240K fraction of C-to-T damage in last base	1240K sequences hitting X chr	1240K sequences hitting Y chr
S6162.E1.L1	I6162	Pass		tooth	Vienna	75	Boston	manual	Dabney 2013, Korlevic 2015	Boston	ds	8.33333	partial	Rohland 2015	1240k	Maricic 2010	Fu 2013	NextSeq 500	2x76, 2x7	1837652	39	0.0068	1856916	374	51	0.089	0.998,1.000]	L2a1a2	7498540	0.049	13987	184
S6163.E1.L1	I6163	Pass		petrous (cochlea)	Vienna	76	Boston	manual	Dabney 2013, Korlevic 2015	Boston	ds	8.44444	partial	Rohland 2015	1240k	Maricic 2010	Fu 2013	NextSeq 500	2x76, 2x7	230896	49	0.6935	1225278	382	52	0.066	[0.995,0.999]	L2a1b1	20339278	0.061	34982	547
S5776.E1.L1	I5776	Pass		tooth	Vienna	75	Boston	manual	Dabney 2013, Korlevic 2015	Boston	ds	8.33333	partial	Rohland 2015	1240k	Maricic 2010	Fu 2013	NextSeq 500	2x76, 2x7	1194924	21	0.0073	927587	1200	56	0.049	[0.999,1.000]	L2a1b1	4601543	0.082	772	13
S5777.E1.L1	I5777	Pass		tooth	Vienna	75	Boston	manual	Dabney 2013, Korlevic 2015	Boston	ds	8.33333	partial	Rohland 2015	1240k	Maricic 2010	Fu 2013	NextSeq 500	2x76, 2x7	932541	21	0.0102	448135	158	50	0.058	[0.999,1.000]	L2a5	3247557	0.072	1284	18
S5910.E1.L1	I5777	Pass		tooth	Vienna	75	Boston	manual	Dabney 2013, Korlevic 2015	Boston	ds	8.33333	partial	Rohland 2015	1240k	Maricic 2010	Fu 2013	NextSeq 500	2x76, 2x7	1398970	21	0.0055	1250538	169	51	0.052	[0.998,1.000]	L2a5	5295144	0.05	347	3
S5911.E1.L1	I5911	Fail	screening spike complexity < 0.005	petrous (cochlea)	Vienna	76	Boston	manual	Dabney 2013, Korlevic 2015	Boston	ds	8.44444	partial	Rohland 2015	NA	Maricic 2010	NA	NA	NA	1132327	21	0.0024	645729	0.239	51	0.045	[0.478,0.989]	na (<2x)	NA	NA	NA	NA
S5912.E1.L1	I5912	Fail	screening spike complexity < 0.005	petrous (cochlea)	Vienna	74	Boston	manual	Dabney 2013, Korlevic 2015	Boston	ds	8.22222	partial	Rohland 2015	NA	Maricic 2010	NA	NA	NA	389312	21	0.001	364725	0.0594	38	0	[0.002,0.265]	na (<2x)	NA	NA	NA	NA
S4427.E1.L1	I4427	Pass		long bone	Vienna	74	Boston	manual	Dabney 2013, Korlevic 2015	Boston	ds	8.22222	minus	Briggs 2012, Rohland 2015	1240k	Maricic 2010	Fu 2013	NextSeq 500	2x76, 2x7	1221348	24	0.0101							5734373	0.211	1879	1342
S4427.E1.L2	I4427	Pass		long bone	Vienna	74	Boston	manual	Dabney 2013, Korlevic 2015	Boston	ds	8.22222	partial	Rohland 2015	1240k	Maricic 2010	Fu 2013	NextSeq 500	2x76, 2x7	326527	25	0.0057							6811265	0.069	2530	1855
S4427.E1.L3	I4427	Pass		long bone	Vienna	74	Boston	manual	Dabney 2013, Korlevic 2015	Boston	ds	8.22222	partial	Rohland 2015	1240k	Maricic 2010	Fu 2013	NextSeq 500	2x76, 2x7	142597	42	0.0027		9.87	49	0.118	[0.982,0.998]	L0d1b2b	5399376	0.073	2847	2164
S4427.E1.L4	I4427	Fail	<2500.SNPs	long bone	Vienna	74	Boston	manual	Dabney 2013, Korlevic 2015	Boston	ds	8.22222	partial	Rohland 2015	1240k	Maricic 2010	Fu 2013	NextSeq 500	2x76, 2x7	267164	25	0.015		0.606	40	0.013		na (<2x)	5828248	0.012	38	28
S4427.E1.L5	I4427	Ignore	USE_HIGHER_COVERAGE_HIGHER_DAMAGE_VERSIONS (damage=0.021, mtcontam=0.975)	long bone	Vienna	74	Boston	manual	Dabney 2013, Korlevic 2015	Boston	ds	8.22222	partial	Rohland 2015	1240k	Maricic 2010	Fu 2013	NextSeq 500	2x76, 2x7	303972	24	0.0123		4.4	41	0.073	[0.965,0.984]	L0d1b2b	5828248	0.021	280	184
S19528.Y1.E1.L1	I19528	Pass		petrous (cochlea)	Boston	40	Boston	robotic	Rohland 2018	Boston	ss	8	USER	Gansauge 2020	1240k+	Fu 2013*	Fu 2013*	HiSeq X10	2x101, 2x8	195510	44.8	0.0409317	29347485	8.497	43.5	0.4	[0.930, 0.975]	L0d3	29347485	0.383	3322	2630
S19528.Y1.E2.L1	I19528	Pass		petrous (cochlea)	Boston	40	Boston	robotic	Rohland 2018	Boston	ds	4	partial	Rohland 2015	1240k+	Fu 2013*	Fu 2013*	HiSeq X10	2x101, 2x7	261698	44.9	0.00998086	36564031	1.016	40.4	0.249	[0.733, 0.906]	na (<2x)	36564031	0.23	315	219
S19528.Y1.E3.L1	I19528	Pass		petrous (cochlea)	Boston	40	Boston	robotic	Rohland 2018	Boston	ds	4	partial	Rohland 2015	1240k+	Fu 2013*	Fu 2013*	HiSeq X10	2x101, 2x7	246197	43.1	0.00704976	14887009	0.3401	42.7	0.1525	[0.668, 0.969]	na (<2x)	14887009	0.202	109	66
S19528.Y1.E4.L1	I19528	DoNotUse		petrous (cochlea)	Boston	40	Boston	robotic	Rohland 2018	Boston	ds	4	partial	Rohland 2015	1240k+	Fu 2013*	Fu 2013*	HiSeq X10	2x101, 2x7	248363	51.5	0.0112987	36537016	0.4032	41.8	0.219	[0.621, 0.945]	na (<2x)	36537016	0.1685	203	85
S19528.Y1.E5.L1	I19528	Pass		petrous (cochlea)	Boston	40	Boston	robotic	Rohland 2018	Boston	ds	4	partial	Rohland 2015	1240k+	Fu 2013*	Fu 2013*	HiSeq X10	2x101, 2x7	279502	43.7	0.00564906	13711062	0.1846	38.7	0.256	[0.573, 0.977]	na (<2x)	13711062	0.2175	67	58
S19528.Y1.E6.L1	I19528	Pass		petrous (cochlea)	Boston	40	Boston	robotic	Rohland 2018	Boston	ds	4	partial	Rohland 2015	1240k+	Fu 2013*	Fu 2013*	HiSeq X10	2x101, 2x7	298956	46.3	0.00959372	11975491	0.3663	42.4	0.1025	[0.668, 0.968]	na (<2x)	11975491	0.201	74	52
S19528.Y1.E7.L1	I19528	Pass		petrous (cochlea)	Boston	40	Boston	robotic	Rohland 2018	Boston	ds	4	partial	Rohland 2015	1240k+	Fu 2013*	Fu 2013*	HiSeq X10	2x101, 2x7	315003	44.1	0.00648438	12495006	0.2532	44.2	0.2085	[0.719, 0.987]	na (<2x)	12495006	0.202	83	37
S19528.Y1.E8.L1	I19528	Pass		petrous (cochlea)	Boston	40	Boston	robotic	Rohland 2018	Boston	ds	4	partial	Rohland 2015	1240k+	Fu 2013*	Fu 2013*	HiSeq X10	2x101, 2x7	289434	42.9	0.0060903	11797358	0.2695	39.9	0.2825	[0.696, 0.956]	na (<2x)	11797358	0.218	111	79
S19528.Y1.E9.L1	I19528	DoNotUse	<2500.SNPs	petrous (cochlea)	Boston	40	Boston	robotic	Rohland 2018	Boston	ds	4	partial	Rohland 2015	1240k+	Fu 2013*	Fu 2013*	HiSeq X10	2x101, 2x7	405801	50.9	0.0133663	5883599	0.04696	48.6	0.35	[0.024, 0.891]	na (<2x)	5883599	0.161	26	9
S19529.Y1.E1.L1	I19529	Pass		petrous (cochlea)	Boston	32	Boston	robotic	Rohland 2018	Boston	ss	6.4	USER	Gansauge 2020	1240k+	Fu 2013*	Fu 2013*	HiSeq X10	2x101, 2x8	216342	46.5	0.0317266	13442957	4.306	43.3	0.383	[0.859, 0.951]	L5b	13442957	0.435	656	520
S19529.Y1.E2.L1	I19529	Pass		petrous (cochlea)	Boston	32	Boston	robotic	Rohland 2018	Boston	ds	3.2	partial	Rohland 2015	1240k+	Fu 2013*	Fu 2013*	HiSeq X10	2x101, 2x7	336454	41.8	0.00305341	7103414	1.983	41.9	0.204	[0.825, 0.958]	na (<2x)	7103414	0.23	239	180
S19529.Y1.E3.L1	I19529	Pass		petrous (cochlea)	Boston	32	Boston	robotic	Rohland 2018	Boston	ds	3.2	partial	Rohland 2015	1240k+	Fu 2013*	Fu 2013*	HiSeq X10	2x101, 2x7	314900	42.5	0.00368793	7219101	0.4343	40.9	0.262	[0.712, 0.973]	na (<2x)	7219101	0.22	52	35
S19529.Y1.E4.L1	I19529	Pass		petrous (cochlea)	Boston	32	Boston	robotic	Rohland 2018	Boston	ds	3.2	partial	Rohland 2015	1240k+	Fu 2013*	Fu 2013*	HiSeq X10	2x101, 2x7	325979	42.2	0.00319753	8340713	0.3828	41.7	0.16	[0.639, 0.965]	na (<2x)	8340713	0.24	49	46
S19529.Y1.E5.L1	I19529	Pass		petrous (cochlea)	Boston	32	Boston	robotic	Rohland 2018	Boston	ds	3.2	partial	Rohland 2015	1240k+	Fu 2013*	Fu 2013*	HiSeq X10	2x101, 2x7	209667	43.1	0.00342104	8363966	0.4294	41.4	0.246	[0.704, 0.972]	na (<2x)	8363966	0.235	79	50
S19529.Y1.E6.L1	I19529	Pass		petrous (cochlea)	Boston	32	Boston	robotic	Rohland 2018	Boston	ds	3.2	partial	Rohland 2015	1240k+	Fu 2013*	Fu 2013*	HiSeq X10	2x101, 2x7	211171	42.5	0.00315736	8064239	0.3679	42	0.1935	[0.529, 0.908]	na (<2x)	8064239	0.2195	41	40
S19529.Y1.E7.L1	I19529	Pass		petrous (cochlea)	Boston	32	Boston	robotic	Rohland 2018	Boston	ds	3.2	partial	Rohland 2015	1240k+	Fu 2013*	Fu 2013*	HiSeq X10	2x101, 2x7	239530	44.4	0.00407971	8323616	0.3539	41	0.202	[0.622, 0.961]	na (<2x)	8323616	0.217	42	37
S19529.Y1.E8.L1	I19529	Pass		petrous (cochlea)	Boston	32	Boston	robotic	Rohland 2018	Boston	ds	3.2	partial	Rohland 2015	1240k+	Fu 2013*	Fu 2013*	HiSeq X10	2x101, 2x7	310981	42.5	0.00328654	7159256	0.5135	42.5	0.225	[0.741, 0.976]	na (<2x)	7159256	0.205	51	47
S19529.Y1.E9.L1	I19529	Fail	<2500.SNPs	petrous (cochlea)	Boston	32	Boston	robotic	Rohland 2018	Boston	ds	3.2	partial	Rohland 2015	1240k+	Fu 2013*	Fu 2013*	HiSeq X10	2x101, 2x7	334546	42.3	0.00371648	6943562	0.1299	40.6	0.3335	[0.491, 0.970]	na (<2x)	6943562	0.1985	26	7
S6160.E1.L1	I6160	Pass		tooth	Vienna	75	Boston	manual	Dabney 2013, Korlevic 2015	Boston	ds	8.33333	partial	Rohland 2015	1240k	Maricic 2010	Fu 2013	NextSeq 500	2x76, 2x7	1775097	21	0.0029	1703669	13.2	45	0.154	[0.980,0.995]	L2a1b1	6624910	0.095	245	163
S6161.E1.L1	I6161	Questionable	Iranian.rather.than.African.popgen.ancestry	petrous (cochlea)	Vienna	75	Boston	manual	Dabney 2013, Korlevic 2015	Boston	ds	8.33333	partial	Rohland 2015	1240k	Maricic 2010	Fu 2013	NextSeq 500	2x76, 2x7	279109	20	0.0026	1819645	0.814	47	0.131	[0.045,0.985]	na (<2x)	6009106	0.061	183	107
S6374.E1.L1	I6374	Fail	screening spike complexity < 0.005	petrous (cochlea)	Vienna	60	Boston	manual	Dabney 2013, Korlevic 2015	Boston	ds	6.66667	partial	Rohland 2015	NA	Maricic 2010	NA	NA	NA	305452	20	0.0066	1087731	0.538	50	0	[0.919,0.999]	na (<2x)	NA	NA	NA	NA
S6375.E1.L1	I6375	Critical	damage=0.017, 2500.to.5000.SNPs	petrous (cochlea)	Vienna	65	Boston	manual	Dabney 2013, Korlevic 2015	Boston	ds	7.22222	partial	Rohland 2015	1240k	Maricic 2010	Fu 2013	NextSeq 500	2x76, 2x7	396166	21	0.013	930250	0.673	39	0.108	[0.795,0.999]	na (<2x)	6555009	0.017	63	36
S6389.E1.L1	I6389	Pass		tooth	Vienna	75	Boston	manual	Dabney 2013, Korlevic 2015	Boston	ds	8.33333	partial	Rohland 2015	1240k	Maricic 2010	Fu 2013	NextSeq 500	2x76, 2x7	369974	48	0.0305	1486355	284	47	0.099	[0.999,1.000]	L0a1b1a	12479298	0.041	24296	275
S10081.E1.L1	I10081	Fail	screening spike complexity < 0.005	tooth	Boston	72	Boston	manual	Dabney 2013, Korlevic 2015	Boston	ds	8	partial	Rohland 2015	NA	Maricic 2010	NA	NA	NA	311601	21	0.0079	204074	0.125	37	0.233	..	na (<2x)	NA	NA	NA	NA
S10082.E1.L1	I10082	Pass		tooth	Boston	68	Boston	manual	Dabney 2013, Korlevic 2015	Boston	ds	7.55556	partial	Rohland 2015	1240k	Maricic 2010	Fu 2013	NextSeq 500	2x76, 2x7	303668	21	0.0156	182088	14.7	40	0.075	[0.989,0.999]	L2a1:1:	6182876	0.044	2403	1704
S10160.E1.L1	I10160	Pass		tooth	Boston	71	Boston	manual	Dabney 2013, Korlevic 2015	Boston	ds	7.88889	partial	Rohland 2015	1240k+	Fu 2013*	Fu 2013*	NextSeq 500	2x76, 2x7	1168984	21	0.0056	3805104	635	54	0.06	[0.999,1.000]	L3e3b1	3805104	0.057	281	216
S10161.E1.L1	I10160	Pass		tooth	Boston	61	Boston	manual	Dabney 2013, Korlevic 2015	Boston	ds	6.77778	partial	Rohland 2015	1240k+	Fu 2013*	Fu 2013*	NextSeq 500	2x76, 2x7	1102328	21	0.0066	3434252	351	52	0.062	[0.997,1.000]	L3e3b1	3434252	0.062	639	552
S10162.E1.L1	I10162	Pass		tooth	Boston	65	Boston	manual	Dabney 2013, Korlevic 2015	Boston	ds	7.22222	partial	Rohland 2015	1240k+	Fu 2013*	Fu 2013*	NextSeq 500	2x76, 2x7	894568	20	0.1	2880738	206	52	0.07	[0.998,1.000]	L2a1a2	6029056	0.034	4961	60
S10163.E1.L1	I10163	Pass		tooth	Boston	68	Boston	manual	Dabney 2013, Korlevic 2015	Boston	ds	7.55556	partial	Rohland 2015	1240k+	Fu 2013*	Fu 2013*	NextSeq 500	2x76, 2x7	811334	20	0.033	2951839	12.5	43	0.199	[0.971,0.984]	L3e	5596998	0.116	1497	13
S10734.E1.L1	I10734	Fail	<2500.SNPs	tooth	Boston	81	Boston	manual	Dabney 2013, Korlevic 2015	Boston	ds	9	partial	Rohland 2015	1240k+	Fu 2013*	Fu 2013*	NextSeq 500	2x76, 2x7	1187304	20	0.012	3719010	0.0704	37	0	[0.780,0.999]	na (<2x)	3719010	0.014	9	2
S10735.E1.L1	I10735	Pass		tooth	Boston	70	Boston	manual	Dabney 2013, Korlevic 2015	Boston	ds	7.77778	partial	Rohland 2015	1240k+	Fu 2013*	Fu 2013*	NextSeq 500	2x76, 2x7	914987	19	0.1	3176694	149	50	0.07	[0.988,0.996]	L3e3b1	3176694	0.035	1826	18
S5775.E1.L1	I5775	Questionable	2500.to.5000.SNPs	petrous (cochlea)	Vienna	75	Boston	manual	Dabney 2013, Korlevic 2015	Boston	ds	8.33333	partial	Rohland 2015	1240k	Maricic 2010	Fu 2013	NextSeq 500	2x76, 2x7	958669	21	0.0147	894307	2.74	35	0.067	[0.829,0.999]	L3e1	4938471	0.075	126	1
S8384.E1.L1	I8384	Pass	Xcontam=0.01	petrous (cochlea)	Field	66	Boston	manual	Dabney 2013, Korlevic 2015	Boston	ds	7.33333	partial	Rohland 2015	1240k	Maricic 2010	Fu 2013	NextSeq 500	2x76, 2x7	339490	37	0.0788	846676	42.4	39	0.106	[0.987,0.998]	L3e3a	17077180	0.074	18811	13486
S8861.E1.L1	I8861	Pass		petrous (cochlea)	Boston	75	Boston	manual	Dabney 2013, Korlevic 2015	Boston	ds	8.33333	partial	Rohland 2015	1240k	Maricic 2010	Fu 2013	NextSeq 500	2x76, 2x7	209167	34	0.1088	584610	46.7	39	0.029	[0.991,1.000]	L3e3b1	16880828	0.057	21658	357
S8861.E1.L2	I8861	Pass		petrous (cochlea)	Boston	75	Boston	manual	Dabney 2013, Korlevic 2015	Boston	ds	8.33333	partial	Rohland 2015	1240k+	Fu 2013*	Fu 2013*	NextSeq 500	2x76, 2x7	1334947	43.2	0.0980452							16969444	0.095	72017	772
S8862.E1.L1	I8862	Pass		petrous (cochlea)	Boston	75	Boston	manual	Dabney 2013, Korlevic 2015	Boston	ds	8.33333	partial	Rohland 2015	1240k	Maricic 2010	Fu 2013	NextSeq 500	2x76, 2x7	263598	36	0.1648	702876	108	41	0.038	[0.997,1.000]	L2a1b1	18361336	0.056	28541	448
S8863.E1.L1	I8863	Pass		petrous (cochlea)	Boston	77	Boston	manual	Dabney 2013, Korlevic 2015	Boston	ds	8.55556	partial	Rohland 2015	1240k	Maricic 2010	Fu 2013	NextSeq 500	2x76, 2x7	331811	37	0.4176	617392	99.7	40	0.046	[0.995,0.999]	L2a1b1	21276725	0.063	32040	549
S8864.E1.L1	I8864	Fail	screening spike complexity < 0.005	petrous (cochlea)	Boston	69	Boston	manual	Dabney 2013, Korlevic 2015	Boston	ds	7.66667	partial	Rohland 2015	NA	Maricic 2010	NA	NA	NA	289117	20	0.0252	367092	0.0204	22	0.018	[0.025,0.975]	na (<2x)	NA	NA	NA	NA
S8865.E1.L1	I8865	Pass		petrous (cochlea)	Boston	69	Boston	manual	Dabney 2013, Korlevic 2015	Boston	ds	7.66667	partial	Rohland 2015	1240k	Maricic 2010	Fu 2013	NextSeq 500	2x76, 2x7	276745	40	0.711	468315	63.8	42	0.055	[0.990,0.999]	L3e3b2	21295562	0.067	32711	412
S8866.E1.L1	I8866	Pass		petrous (cochlea)	Boston	76	Boston	manual	Dabney 2013, Korlevic 2015	Boston	ds	8.44444	partial	Rohland 2015	1240k	Maricic 2010	Fu 2013	NextSeq 500	2x76, 2x7	368737	21	0.0109	911155	5.1	35	0.047	[0.934,0.999]	L3e1e	6190109	0.082	632	471
S8867.E1.L1	I8867	Fail	screening spike complexity < 0.005	petrous (cochlea)	Boston	73	Boston	manual	Dabney 2013, Korlevic 2015	Boston	ds	8.11111	partial	Rohland 2015	NA	Maricic 2010	NA	NA	NA	299349	20	0.0208	839157	0.336	24	0.017	[0.026,0.976]	na (<2x)	NA	NA	NA	NA
S10840.E1.L1	I10840	Questionable	2500.to.5000.SNPs	tooth	Boston	73	Boston	manual	Dabney 2013, Korlevic 2015	Boston	ds	8.11111	partial	Rohland 2015	1240k+	Fu 2013*	Fu 2013*	NextSeq 500	2x76, 2x7	890003	20	0.053	3204602	212	51	0.067	[0.994,0.999]	L3e3b2	3204602	0.058	57	41
S10089.E1.L1	I10089	Fail	screening spike complexity < 0.005	bone	Boston	73	Boston	manual	Dabney 2013, Korlevic 2015	Boston	ds	8.11111	partial	Rohland 2015	NA	Maricic 2010	NA	NA	NA	324610	20	0.0026	460561	0.00659	20	0	[0.157,0.988]	na (<2x)	NA	NA	NA	NA
S10842.E1.L1	I10842	Pass		tooth	Boston	70	Boston	manual	Dabney 2013, Korlevic 2015	Boston	ds	7.77778	partial	Rohland 2015	1240k+	Fu 2013*	Fu 2013*	NextSeq 500	2x76, 2x7	947464	20	0.059	3118486	581	56	0.064	[0.998,1.000]	L0a2a1a	3118486	0.067	968	861
S10881.E1.L1	I10842	Pass		tooth	Boston	75	Boston	manual	Dabney 2013, Korlevic 2015	Boston	ds	8.33333	partial	Rohland 2015	1240k+	Fu 2013*	Fu 2013*	NextSeq 500	2x76, 2x7	733637	21	0.12	4224046	333	56	0.061	[0.998,1.000]	L0a2a1a	6982705	0.034	5604	4340
S10843.E1.L1	I10843	Pass		tooth	Boston	78	Boston	manual	Dabney 2013, Korlevic 2015	Boston	ds	8.66667	partial	Rohland 2015	1240k+	Fu 2013*	Fu 2013*	NextSeq 500	2x76, 2x7	1135276	22	0.018	3648187	83.3	53	0.069	[0.993,0.996]	L0a1b1a	7299691	0.05	4185	3093
S10882.E1.L1	I10882	Fail	<2500.SNPs	long bone	Boston	56	Boston	manual	Dabney 2013, Korlevic 2015	Boston	ds	6.22222	partial	Rohland 2015	1240k+	Fu 2013*	Fu 2013*	NextSeq 500	2x76, 2x7	1021519	20	0.024	3198021	0.903	57	0.028	[0.681,0.770]	na (<2x)	3198021	0.014	9	4
S10880.E1.L1	I8386	Pass		tooth	Boston	75	Boston	manual	Dabney 2013, Korlevic 2015	Boston	ds	8.33333	partial	Rohland 2015	1240k+	Fu 2013*	Fu 2013*	NextSeq 500	2x76, 2x7	931514	19	0.071	3362888	77.2	49	0.069	[0.997,1.000]	L3e1d1	3362888	0.04	286	3
S8386.E1.L1	I8386	Pass		petrous (cochlea)	Field	40	Boston	manual	Dabney 2013, Korlevic 2015	Boston	ds	4.44444	partial	Rohland 2015	1240k	Maricic 2010	Fu 2013	NextSeq 500	2x76, 2x7	298269	39	0.4234	725737	72.9	40	0.085	[0.980,0.992]	L3e1d1	20228719	0.061	32261	570
S10723.E1.L1	I10723	Pass		petrous (cochlea)	Boston	68	Boston	manual	Dabney 2013, Korlevic 2015	Boston	ds	7.55556	partial	Rohland 2015	1240k+	Fu 2013*	Fu 2013*	NextSeq 500	2x76, 2x7	858471	35	0.11	7583500	183	48	0.111	[0.993,0.998]	L2a1h	11281047	0.074	10083	7740
S10730.E1.L1	I10730	Pass		petrous (cochlea)	Boston	75	Boston	manual	Dabney 2013, Korlevic 2015	Boston	ds	8.33333	partial	Rohland 2015	1240k+	Fu 2013*	Fu 2013*	NextSeq 500	2x76, 2x7	885582	43	0.48	18118991	481	51	0.092	[0.995,0.998]	L0a1b1a	21030449	0.069	23332	289
S10732.E1.L1	I10732			tooth	Boston	69	Boston	manual	Dabney 2013, Korlevic 2015	Boston	ds	7.66667	partial	Rohland 2015	1240k+	Fu 2013*	Fu 2013*	NextSeq 500	2x76, 2x7	1218812	20	0.012	3603509	227	50	0.087	[0.998,1.000]	L3e1a	3603509	0.066	97	7
S10733.E1.L1	I10733	Fail	<2500.SNPs	long bone	Boston	82	Boston	manual	Dabney 2013, Korlevic 2015	Boston	ds	9.11111	partial	Rohland 2015	1240k+	Fu 2013*	Fu 2013*	NextSeq 500	2x76, 2x7	1081724	20	0.012	3302806	1.06	56	0.028	[0.913,0.946]	na (<2x)	3302806	0.011	19	5
S8383.E1.L1	I8383	Pass	Xcontam=0.005	petrous (cochlea)	Field	74	Boston	manual	Dabney 2013, Korlevic 2015	Boston	ds	8.22222	partial	Rohland 2015	1240k	Maricic 2010	Fu 2013	NextSeq 500	2x76, 2x7	348978	39	0.4666	970378	198	41	0.089	[0.999,1.000]	L0a2a1	20502560	0.072	27143	19297
S8860.E1.L1	I8860	Pass		petrous (cochlea)	Boston	74	Boston	manual	Dabney 2013, Korlevic 2015	Boston	ds	8.22222	partial	Rohland 2015	1240k	Maricic 2010	Fu 2013	NextSeq 500	2x76, 2x7	318175	40	0.7846	756518	135	42	0.067	[0.991,0.999]	L3e2b	22409994	0.081	33417	518
S8379.E1.L1	I8379	Pass	Xcontam=0.009	petrous (cochlea)	Boston	71	Boston	manual	Dabney 2013, Korlevic 2015	Boston	ds	7.88889	partial	Rohland 2015	1240k	Maricic 2010	Fu 2013	NextSeq 500	2x76, 2x7	277118	36	0.4797	731705	107	38	0.145	[0.998,1.000]	L0k2	20545345	0.114	25974	18440
S8380.E1.L1	I8380	Questionable	mtcontam=0.905	petrous (cochlea)	Boston	67	Boston	manual	Dabney 2013, Korlevic 2015	Boston	ds	7.44444	partial	Rohland 2015	1240k	Maricic 2010	Fu 2013	NextSeq 500	2x76, 2x7	248267	30	0.0124	695749	2.7	37	0.241	[0.857,0.936]	L2a1	4634791	0.106	1103	15
S8381.E1.L1	I8381	Pass		tooth	Boston	73	Boston	manual	Dabney 2013, Korlevic 2015	Boston	ds	8.11111	partial	Rohland 2015	1240k	Maricic 2010	Fu 2013	NextSeq 500	2x76, 2x7	277117	20	0.0109	521737	19.6	37	0.154	[0.987,0.999]	L3e1d1	5838797	0.042	151	112
S8382.E1.L1	I8382	Pass		petrous (cochlea)	Boston	75	Boston	manual	Dabney 2013, Korlevic 2015	Boston	ds	8.33333	partial	Rohland 2015	1240k	Maricic 2010	Fu 2013	NextSeq 500	2x76, 2x7	288356	36	0.2987	768270	57	37	0.161	[0.993,0.999]	L5c	17428498	0.11	27889	457
S8858.E1.L1	I8858	Pass		petrous (cochlea)	Boston	70	Boston	manual	Dabney 2013, Korlevic 2015	Boston	ds	7.77778	partial	Rohland 2015	1240k	Maricic 2010	Fu 2013	NextSeq 500	2x76, 2x7	294546	41	0.758	519849	95.7	42	0.058	[0.997,1.000]	L1c2a1a	21414522	0.066	33611	560
S8859.E1.L1	I8859	Pass		petrous (cochlea)	Boston	78	Boston	manual	Dabney 2013, Korlevic 2015	Boston	ds	8.66667	partial	Rohland 2015	1240k	Maricic 2010	Fu 2013	NextSeq 500	2x76, 2x7	295212	41	0.3792	817793	216	43	0.047	[0.998,1.000]	L0a2a1a	19844204	0.057	29024	517
S8992.E1.L1	I8992	Pass	mtcontam=0.969	bone	Boston	33	Boston	manual	Dabney 2013, Korlevic 2015	Boston	ds	3.66667	partial	Rohland 2015	1240k	Maricic 2010	Fu 2013	NextSeq 500	2x76, 2x7	274069	21	0.0109	1575459	19.5	43	0.067	[0.962,0.975]	L0a2a1a	5248617	0.045	704	467
S10083.E1.L1	I10083	Fail	screening spike complexity < 0.005	bone	Boston	68	Boston	manual	Dabney 2013, Korlevic 2015	Boston	ds	7.55556	partial	Rohland 2015	NA	Maricic 2010	NA	NA	NA	304120	20	0.0167	913095	0.301	41	0.05	..	na (<2x)	NA	NA	NA	NA
S8868.E1.L1	I8868	Pass	Xcontam=0.005	petrous (cochlea)	Boston	85	Boston	manual	Dabney 2013, Korlevic 2015	Boston	ds	9.44444	partial	Rohland 2015	1240k	Maricic 2010	Fu 2013	NextSeq 500	2x76, 2x7	317177	38	0.6578	865724	175	41	0.052	[0.997,1.000]	L0d2a	20853839	0.066	26306	18895
S10738.E1.L1	I10738	Pass		petrous (cochlea)	Boston	72	Boston	manual	Dabney 2013, Korlevic 2015	Boston	ds	8	partial	Rohland 2015	1240k+	Fu 2013*	Fu 2013*	NextSeq 500	2x76, 2x7	1002082	43	0.57	18861994	273	50	0.115	[0.995,0.999]	L2a1b1a	21796990	0.093	23832	322
S8869.E1.L1	I8869	Pass	mtcontam=0.976	petrous (cochlea)	Boston	74	Boston	manual	Dabney 2013, Korlevic 2015	Boston	ds	8.22222	partial	Rohland 2015	1240k	Maricic 2010	Fu 2013	NextSeq 500	2x76, 2x7	259068	22	0.0116	718709	12.2	39	0.03	[0.958,0.986]	L1b1	6028623	0.053	3470	68
S10084.E1.L1	I10084	Fail	screening spike complexity < 0.005	metapodial	Boston	79	Boston	manual	Dabney 2013, Korlevic 2015	Boston	ds	8.77778	partial	Rohland 2015	NA	Maricic 2010	NA	NA	NA	282983	20	0.011	830117	0.0817	40	0	..	na (<2x)	NA	NA	NA	NA
S10837.E1.L1	I10837	Pass		long bone	Boston	58	Boston	manual	Dabney 2013, Korlevic 2015	Boston	ds	6.44444	partial	Rohland 2015	1240k+	Fu 2013*	Fu 2013*	NextSeq 500	2x76, 2x7	1027773	20	0.018	4893407	12.2	48	0.067	[0.994,0.999]	L3e3a	4893407	0.033	816	17
S10729.E1.L1	I10729	Pass	Xcontam=0.008	petrous (cochlea)	Boston	79	Boston	manual	Dabney 2013, Korlevic 2015	Boston	ds	8.77778	partial	Rohland 2015	1240k+	Fu 2013*	Fu 2013*	NextSeq 500	2x76, 2x7	882218	42	0.69	17857521	406	51	0.082	[0.994,0.998]	L1c2b1b	20398986	0.067	17325	12921
S10087.E1.L1	I10087	Fail	coverage < 0.005	bone	Boston	76	Boston	manual	Dabney 2013, Korlevic 2015	Boston	ds	8.44444	partial	Rohland 2015	1240k	Maricic 2010	Fu 2013	NextSeq 500	2x76, 2x7	271213	21	0.0115	634184	0.456	46	0.036	[0.920,0.969]	na (<2x)	6085124	0.01	93	5
S10841.E1.L1	I10841	Pass		tooth	Boston	66	Boston	manual	Dabney 2013, Korlevic 2015	Boston	ds	7.33333	partial	Rohland 2015	1240k+	Fu 2013*	Fu 2013*	NextSeq 500	2x76, 2x7	790528	20	0.052	3055460	147	52	0.062	[0.997,1.000]	L3e3b2	3055460	0.044	1088	940
S10832.E1.L1	I10832	Questionable	damage=0.021	tooth	Boston	76	Boston	manual	Dabney 2013, Korlevic 2015	Boston	ds	8.44444	partial	Rohland 2015	1240k+	Fu 2013*	Fu 2013*	NextSeq 500	2x76, 2x7	1063023	23	0.22	5202334	222	52	0.05	[0.998,1.000]	L1c2a3	8667281	0.021	10023	7431
S10834.E1.L1	I10834	Pass		tooth	Boston	74	Boston	manual	Dabney 2013, Korlevic 2015	Boston	ds	8.22222	partial	Rohland 2015	1240k+	Fu 2013*	Fu 2013*	NextSeq 500	2x76, 2x7	976865	21	0.06	3508713	192	51	0.093	[0.996,0.999]	L2a1d2	7052110	0.049	2890	2208
S8387.E1.L1	I8387	Pass		petrous (cochlea)	Field	82	Boston	manual	Dabney 2013, Korlevic 2015	Boston	ds	9.11111	partial	Rohland 2015	1240k	Maricic 2010	Fu 2013	NextSeq 500	2x76, 2x7	262038	39	0.2928	615523	60.8	41	0.109	[0.987,0.999]	L3e2b	20327844	0.09	33516	580
S10742.E1.L1	I10742	Pass		petrous (cochlea)	Boston	73	Boston	manual	Dabney 2013, Korlevic 2015	Boston	ds	8.11111	partial	Rohland 2015	1240k+	Fu 2013*	Fu 2013*	NextSeq 500	2x76, 2x7	1114555	23	0.031	2925469	44.1	43	0.181	[0.998,0.999]	L0a1b1a	6619198	0.114	3887	3064
S10836.E1.L1	I10836	Critical	damage=0.024, 2500.to.5000.SNPs	femur	Boston	71	Boston	manual	Dabney 2013, Korlevic 2015	Boston	ds	7.88889	partial	Rohland 2015	1240k+	Fu 2013*	Fu 2013*	NextSeq 500	2x76, 2x7	1146825	20	0.0095	3156644	1.6	45	0.071	[0.503,0.631]	na (<2x)	3156644	0.024	46	25
S10830.E1.L1	I10830	Fail	<2500.SNPs	tooth	Boston	66	Boston	manual	Dabney 2013, Korlevic 2015	Boston	ds	7.33333	partial	Rohland 2015	1240k+	Fu 2013*	Fu 2013*	NextSeq 500	2x76, 2x7	1121898	20	0.016	3177513	0.159	40	0.06	[0.976,1.000]	na (<2x)	3177513	0.008	22	10
S10831.E1.L1	I10831	Pass		tooth	Boston	74	Boston	manual	Dabney 2013, Korlevic 2015	Boston	ds	8.22222	partial	Rohland 2015	1240k+	Fu 2013*	Fu 2013*	NextSeq 500	2x76, 2x7	814547	20	0.062	3018007	84.8	51	0.092	[0.993,0.998]	L2a1c5	6280399	0.045	2827	2151
S8385.E1.L1	I8385	Pass		petrous (cochlea)	Field	63	Boston	manual	Dabney 2013, Korlevic 2015	Boston	ds	7	partial	Rohland 2015	1240k	Maricic 2010	Fu 2013	NextSeq 500	2x76, 2x7	315482	37	0.278	701318	91.1	39	0.121	[0.995,0.999]	L0a1b1a	18599652	0.088	31466	502
S10743.E1.L1	I10743	Pass		petrous (cochlea)	Boston	72	Boston	manual	Dabney 2013, Korlevic 2015	Boston	ds	8	partial	Rohland 2015	1240k+	Fu 2013*	Fu 2013*	NextSeq 500	2x76, 2x7	911223	38	0.43	10467176	274	49	0.133	[0.981,0.991]	L3d1b3a	13659860	0.105	22164	329
S10744.E1.L1	I10744	Pass	Xcontam=0.003	petrous (cochlea)	Boston	75	Boston	manual	Dabney 2013, Korlevic 2015	Boston	ds	8.33333	partial	Rohland 2015	1240k+	Fu 2013*	Fu 2013*	NextSeq 500	2x76, 2x7	1058046	41	0.52	15540177	363	52	0.11	[0.994,0.998]	L0a2a1b	18753387	0.082	17052	12988
S10745.E1.L1	I10745	Pass	Xcontam=0.006	petrous (cochlea)	Boston	75	Boston	manual	Dabney 2013, Korlevic 2015	Boston	ds	8.33333	partial	Rohland 2015	1240k+	Fu 2013*	Fu 2013*	NextSeq 500	2x76, 2x7	910531	46	0.54	19975808	342	55	0.068	[0.998,1.000]	L2a1b1a	22739030	0.057	15384	11639
S10884.E1.L1	I10884			tooth	Boston	60	Boston	manual	Dabney 2013, Korlevic 2015	Boston	ds	6.66667	partial	Rohland 2015	1240k+	Fu 2013*	Fu 2013*	NextSeq 500	2x76, 2x7	969871	21	0.003	3306399	513	51	0.062	[0.997,1.000]	L2a1b1	3306399	0.058	60	24
S10885.E1.L1	I10885	Pass		tooth	Boston	62	Boston	manual	Dabney 2013, Korlevic 2015	Boston	ds	6.88889	partial	Rohland 2015	1240k+	Fu 2013*	Fu 2013*	NextSeq 500	2x76, 2x7	1064665	21	0.01	2768461	46.6	45	0.137	[0.978,0.986]	L1c3a1b	5732684	0.063	1518	1139
S10838.E1.L1	I10838	Fail	<2500.SNPs	bone	Boston	85	Boston	manual	Dabney 2013, Korlevic 2015	Boston	ds	9.44444	partial	Rohland 2015	1240k+	Fu 2013*	Fu 2013*	NextSeq 500	2x76, 2x7	978362	21	0.008	3086115	10.4	67	0.007	[0.891,0.917]	N21	3086115	0.006	16	0
S10746.E1.L1	I10746	Pass		petrous (cochlea)	Boston	74	Boston	manual	Dabney 2013, Korlevic 2015	Boston	ds	8.22222	partial	Rohland 2015	1240k+	Fu 2013*	Fu 2013*	NextSeq 500	2x76, 2x7	930102	24	0.04	4087599	76.9	47	0.103	[0.996,0.999]	L0a1a2	7427271	0.092	8320	112
S8389.E1.L1	I8389	Pass		petrous (cochlea)	Field	73	Boston	manual	Dabney 2013, Korlevic 2015	Boston	ds	8.11111	partial	Rohland 2015	1240k	Maricic 2010	Fu 2013	NextSeq 500	2x76, 2x7	248483	37	0.1284	648291	72	40	0.089	[0.995,1.000]	L3e1a2	20609752	0.075	31784	503
S8988.E1.L1	I8988	Fail	<2500.SNPs	bone	Boston	66	Boston	manual	Dabney 2013, Korlevic 2015	Boston	ds	7.33333	partial	Rohland 2015	1240k	Maricic 2010	Fu 2013	NextSeq 500	2x76, 2x7	282005	20	0.0122	1233133	0.28	40	0.098			5138859	0.013	20	13
S8989.E1.L1	I8989	Fail	damage=0.024, sex.intermediate, ancestry.outlier	tooth	Boston	56	Boston	manual	Dabney 2013, Korlevic 2015	Boston	ds	6.22222	partial	Rohland 2015	1240k	Maricic 2010	Fu 2013	NextSeq 500	2x76, 2x7	359034	20	0.013	1514975	342	50	0.062	[0.998,1.000]	L0a2a1a	5579284	0.024	284	108
S8990.E1.L1	I8990	Pass		tooth	Boston	78	Boston	manual	Dabney 2013, Korlevic 2015	Boston	ds	8.66667	partial	Rohland 2015	1240k	Maricic 2010	Fu 2013	NextSeq 500	2x76, 2x7	247312	21	0.0109	518128	108	47	0.064	[0.995,0.999]	L3e1e	5660587	0.049	1577	17
S8991.E1.L1	I8991	Fail	2500.to.5000.SNPS, damage=0.023, sex.intermediate, ancestry.outlier	tooth	Boston	50	Boston	manual	Dabney 2013, Korlevic 2015	Boston	ds	5.55556	partial	Rohland 2015	1240k	Maricic 2010	Fu 2013	NextSeq 500	2x76, 2x7	313012	20	0.0118	1377015	146	43	0.091	[0.996,1.000]	L3e1a2	5439760	0.023	130	20
S10088.E1.L1	I10088	Fail	screening spike complexity < 0.005	bone	Boston	63	Boston	manual	Dabney 2013, Korlevic 2015	Boston	ds	7	partial	Rohland 2015	NA	Maricic 2010	NA	NA	NA	290699	20	0.0005	494331	0.00488	28	0	[0.035,0.982]	na (<2x)	NA	NA	NA	NA
S10716.E1.L1	I10716	Pass	Xcontam=0.005	petrous (cochlea)	Boston	84	Boston	manual	Dabney 2013, Korlevic 2015	Boston	ds	9.33333	partial	Rohland 2015	1240k+	Fu 2013*	Fu 2013*	NextSeq 500	2x76, 2x7	1022067	44	0.7	13428634	870	54	0.063	[0.997,0.999]	L1c2a1a	17180467	0.043	22158	16214
S10717.E1.L1	I10717	Pass		petrous (cochlea)	Boston	73	Boston	manual	Dabney 2013, Korlevic 2015	Boston	ds	8.11111	partial	Rohland 2015	1240k+	Fu 2013*	Fu 2013*	NextSeq 500	2x76, 2x7	1251869	39	0.15	3216216	122	50	0.07	[0.997,0.999]	L0a1b1a	7307488	0.055	12864	142
S10718.E1.L1	I10718	Pass	Xcontam=0.004	petrous (cochlea)	Boston	85	Boston	manual	Dabney 2013, Korlevic 2015	Boston	ds	9.44444	partial	Rohland 2015	1240k+	Fu 2013*	Fu 2013*	NextSeq 500	2x76, 2x7	1244762	41	0.6	9973661	701	54	0.079	[0.996,0.998]	L0a2a1a	14084156	0.065	19766	14854
S8871.E1.L1	I8871	Pass		petrous (cochlea)	Boston	81	Boston	manual	Dabney 2013, Korlevic 2015	Boston	ds	9	partial	Rohland 2015	1240k	Maricic 2010	Fu 2013	NextSeq 500	2x76, 2x7	260346	22	0.0179	582880	11.5	37	0.051	[0.987,1.000]	L2e	5131681	0.103	2358	1873
S8872.E1.L1	I8872	Pass		petrous (cochlea)	Boston	75	Boston	manual	Dabney 2013, Korlevic 2015	Boston	ds	8.33333	partial	Rohland 2015	1240k	Maricic 2010	Fu 2013	NextSeq 500	2x76, 2x7	290688	35	0.0774	604121	46.7	39	0.069	[0.992,0.998]	L5a	6235063	0.125	9707	7324
S8985.E1.L1	I8985	Pass		tooth	Boston	80	Boston	manual	Dabney 2013, Korlevic 2015	Boston	ds	8.88889	partial	Rohland 2015	1240k	Maricic 2010	Fu 2013	NextSeq 500	2x76, 2x7	336234	21	0.0081	935475	29.9	39	0.131	[0.996,1.000]	L3b1a+@16124	5898279	0.061	941	27
S8986.E1.L1	I8986	Fail	damage=0.026, sex.intermediate, ancestry.outlier	tooth	Boston	72	Boston	manual	Dabney 2013, Korlevic 2015	Boston	ds	8	partial	Rohland 2015	1240k	Maricic 2010	Fu 2013	NextSeq 500	2x76, 2x7	304570	21	0.0061	1456778	47.9	45	0.059	[0.994,0.999]	L2a1b1a	5935728	0.026	179	17
S8987.E1.L1	I8987	Fail	<2500.SNPs	tooth	Boston	72	Boston	manual	Dabney 2013, Korlevic 2015	Boston	ds	8	partial	Rohland 2015	1240k	Maricic 2010	Fu 2013	NextSeq 500	2x76, 2x7	345942	20	0.0295	1170623	42	43	0.083	[0.988,1.000]	L3d3a1	5156454	0.022	40	34
S8993.E1.L1	I8993	Pass		tooth	Boston	54	Boston	manual	Dabney 2013, Korlevic 2015	Boston	ds	6	partial	Rohland 2015	1240k	Maricic 2010	Fu 2013	NextSeq 500	2x76, 2x7	280159	21	0.0161	1015501	449	51	0.044	[0.999,1.000]	L1c2a1a	4769235	0.039	336	232
S10741.E1.L1	I10741	Pass	Xcontam=0.004	petrous (cochlea)	Boston	73	Boston	manual	Dabney 2013, Korlevic 2015	Boston	ds	8.11111	partial	Rohland 2015	1240k+	Fu 2013*	Fu 2013*	NextSeq 500	2x76, 2x7	1141080	42	0.76	10255063	421	53	0.079	[0.985,0.991]	L2a1d2	14084681	0.059	20214	15017
S10739.E1.L1	I10739	Pass	Xcontam=0.003	petrous (cochlea)	Boston	67	Boston	manual	Dabney 2013, Korlevic 2015	Boston	ds	7.44444	partial	Rohland 2015	1240k+	Fu 2013*	Fu 2013*	NextSeq 500	2x76, 2x7	1100791	41	0.9	12006825	614	53	0.062	[0.980,0.992]	L3e2	15403972	0.051	20336	15035
S10077.E1.L1	I10077	Fail	screening spike complexity < 0.005	tooth	Boston	74	Boston	manual	Dabney 2013, Korlevic 2015	Boston	ds	8.22222	partial	Rohland 2015	NA	Maricic 2010	NA	NA	NA	354809	20	0.0136	367872	0.0543	41	0	..	na (<2x)	NA	NA	NA	NA
S10078.E1.L1	I10078	Fail	screening spike complexity < 0.005	tooth	Boston	68	Boston	manual	Dabney 2013, Korlevic 2015	Boston	ds	7.55556	partial	Rohland 2015	NA	Maricic 2010	NA	NA	NA	299532	20	0.0066	231996	0.0206	35	0.25	..	na (<2x)	NA	NA	NA	NA
S10079.E1.L1	I10079	Pass		metapodial	Boston	61	Boston	manual	Dabney 2013, Korlevic 2015	Boston	ds	6.77778	partial	Rohland 2015	1240k	Maricic 2010	Fu 2013	NextSeq 500	2x76, 2x7	334154	21	0.0195	517459	2.95	40	0.076	[0.927,0.999]	L3e1d	6624908	0.038	4679	93
S10080.E1.L1	I10080	Fail	screening spike complexity < 0.005	bone	Boston	77	Boston	manual	Dabney 2013, Korlevic 2015	Boston	ds	8.55556	partial	Rohland 2015	NA	Maricic 2010	NA	NA	NA	298523	20	0.0064	111266	0	-	0	..	na (<2x)	NA	NA	NA	NA
S8375.E1.L1	I8375	Fail	coverage < 0.005	petrous (cochlea)	Boston	68	Boston	manual	Dabney 2013, Korlevic 2015	Boston	ds	7.55556	partial	Rohland 2015	1240k	Maricic 2010	Fu 2013	NextSeq 500	2x76, 2x7	285252	20	0.0138	690366	0.695	34	0.23	[0.817,0.998]	na (<2x)	5631350	0.027	86	13
S8376.E1.L1	I8376	Fail	screening spike complexity < 0.005	petrous (cochlea)	Boston	75	Boston	manual	Dabney 2013, Korlevic 2015	Boston	ds	8.33333	partial	Rohland 2015	NA	Maricic 2010	NA	NA	NA	279626	20	0.0124	749995	0.125	37	0.067	..	na (<2x)	NA	NA	NA	NA
S8377.E1.L1	I8377	Fail	screening spike complexity < 0.005	petrous (cochlea)	Boston	72	Boston	manual	Dabney 2013, Korlevic 2015	Boston	ds	8	partial	Rohland 2015	NA	Maricic 2010	NA	NA	NA	279545	20	0.0119	706667	0.0886	30	0.451	[0.051,0.985]	na (<2x)	NA	NA	NA	NA
S8378.E1.L1	I8378	Pass	mtcontam=0.955	petrous (cochlea)	Boston	75	Boston	manual	Dabney 2013, Korlevic 2015	Boston	ds	8.33333	partial	Rohland 2015	1240k	Maricic 2010	Fu 2013	NextSeq 500	2x76, 2x7	254403	21	0.0093	631700	2.67	34	0.19	[0.812,0.987]	L3e1d1	5742781	0.084	638	18
S10727.E1.L1	I10727	Pass		petrous (cochlea)	Boston	70	Boston	manual	Dabney 2013, Korlevic 2015	Boston	ds	7.77778	partial	Rohland 2015	1240k+	Fu 2013*	Fu 2013*	NextSeq 500	2x76, 2x7	1011279	32	0.22	6977927	222	48	0.117	[0.997,0.999]	L2a1c1	10539282	0.082	12157	9586
S10728.E1.L1	I10728	Pass		petrous (cochlea)	Boston	68	Boston	manual	Dabney 2013, Korlevic 2015	Boston	ds	7.55556	partial	Rohland 2015	1240k+	Fu 2013*	Fu 2013*	NextSeq 500	2x76, 2x7	895474	39	0.19	10937046	344	51	0.101	[0.994,0.999]	L3e1a3a	14131721	0.079	21831	298
S10835.E1.L1	I10835	Fail	<2500.SNPs	tooth	Boston	70	Boston	manual	Dabney 2013, Korlevic 2015	Boston	ds	7.77778	partial	Rohland 2015	1240k+	Fu 2013*	Fu 2013*	NextSeq 500	2x76, 2x7	1175797	21	0.0032	3885930	0.582	50	0.11	[0.824,0.890]	na (<2x)	3885930	0.013	58	3
S8870.E1.L1	I8870	Pass		petrous (cochlea)	Boston	68	Boston	manual	Dabney 2013, Korlevic 2015	Boston	ds	7.55556	partial	Rohland 2015	1240k	Maricic 2010	Fu 2013	NextSeq 500	2x76, 2x7	281052	20	0.0136	414759	1.76	33	0.029	[0.668,0.998]	na (<2x)	5006607	0.056	667	8
S8981.E1.L1	I8981	Questionable	damage=0.025	tooth	Boston	52	Boston	manual	Dabney 2013, Korlevic 2015	Boston	ds	5.77778	partial	Rohland 2015	1240k	Maricic 2010	Fu 2013	NextSeq 500	2x76, 2x7	245495	21	0.0071	1164567	113	47	0.058	[0.998,1.000]	L3h1b2	5365755	0.025	480	380
S8982.E1.L1	I8982	Fail	<2500.SNPs	tooth	Boston	70	Boston	manual	Dabney 2013, Korlevic 2015	Boston	ds	7.77778	partial	Rohland 2015	1240k	Maricic 2010	Fu 2013	NextSeq 500	2x76, 2x7	285092	21	0.0138	1360345	181	44	0.06	[0.996,1.000]	L3e1e1	5463227	0.015	29	20
S8983.E1.L1	I8983	Questionable	damage=0.027	tooth	Boston	69	Boston	manual	Dabney 2013, Korlevic 2015	Boston	ds	7.66667	partial	Rohland 2015	1240k	Maricic 2010	Fu 2013	NextSeq 500	2x76, 2x7	271909	21	0.0079	1264982	361	48	0.052	[0.999,1.000]	L3e3b1	5620444	0.027	534	5
S8984.E1.L1	I8984	Fail	<2500.SNPs	tooth	Boston	61	Boston	manual	Dabney 2013, Korlevic 2015	Boston	ds	6.77778	partial	Rohland 2015	1240k	Maricic 2010	Fu 2013	NextSeq 500	2x76, 2x7	340413	21	0.0111	1595283	5.98	44	0.047	[0.962,0.989]	L3b1a1a	5923652	0.012	13	5
S8388.E1.L1	I8388	Pass	Xcontam=0.003	petrous (cochlea)	Field	74	Boston	manual	Dabney 2013, Korlevic 2015	Boston	ds	8.22222	partial	Rohland 2015	1240k	Maricic 2010	Fu 2013	NextSeq 500	2x76, 2x7	282804	41	0.4252	702035	119	42	0.057	[0.991,0.999]	L3e1a3	21313633	0.045	27195	19414
S10740.E1.L1	I10740	Pass		petrous (cochlea)	Boston	70	Boston	manual	Dabney 2013, Korlevic 2015	Boston	ds	7.77778	partial	Rohland 2015	1240k+	Fu 2013*	Fu 2013*	NextSeq 500	2x76, 2x7	1147886	41	0.46	9609250	547	53	0.081	[0.995,0.999]	L0a1a2	13305928	0.065	19046	14161
S10839.E1.L1	I10740			tooth	Boston	65	Boston	manual	Dabney 2013, Korlevic 2015	Boston	ds	7.22222	partial	Rohland 2015	1240k+	Fu 2013*	Fu 2013*	NextSeq 500	2x76, 2x7	878113	20	0.053	3068593	423	53	0.075	[0.998,1.000]	L0a1a2	3068593	0.069	66	51
REFERENCES:
Protocol	Method	Specifics	Reference
Extraction:	Dabney 2013, Korlevic 2015		J. Dabney et al., Complete mitochondrial genome sequence of a Middle Pleistocene cave bear reconstructed from ultrashort DNA fragments. Proc. Natl. Acad. Sci. U. S. A. 110, 15758–63 (2013); P. Korlević et al., Reducing microbial and human contamination in DNA extractions from ancient bones and teeth. Biotechniques. 59, 87–93 (2015).
	Rohland 2018	Dabney Buffer, silica beads	N. Rohland, I. Glocke, A. Aximu-Petri, M. Meyer, Extraction of highly degraded DNA from ancient bones, teeth and sediments for high-throughput sequencing. Nat. Protoc. 13, 2447–2461 (2018). (Dabney Buffer, silica beads)
Library Prep:	Briggs 2012, Rohland 2015	Endo VIII in blunting; Bst2.0 in smaller volume, 100ul total PCR volume, higher primer concentration	Briggs, Adrian W., and Patricia Heyn. "Preparation of next-generation sequencing libraries from damaged DNA." Ancient DNA: Methods and Protocols (2012): 143-154.; Rohland, N., Harney, E., Mallick, S., Nordenfelt, S. & Reich, D. Partial uracil–DNA–glycosylase treatment for screening of ancient DNA. Philos. Trans. R. Soc. B 370, 20130624 (2015)
	Gansauge 2020		Gansauge, Marie-Theres, et al. Manual and automated preparation of single-stranded DNA libraries for the sequencing of DNA from ancient biological remains and other sources of highly degraded DNA. Nature protocols 15(8), 2279-2300 (2020).
	Rohland 2015	Silica coated magnetic beads and 7x volume PB (Qiagen) for cleanups, Bst2.0 in smaller volume, 100ul total PCR volume, higher primer concentration, SPRI cleanup of PCR	Rohland, N., Harney, E., Mallick, S., Nordenfelt, S. & Reich, D. Partial uracil–DNA–glycosylase treatment for screening of ancient DNA. Philos. Trans. R. Soc. B 370, 20130624 (2015). silica coated magnetic beads and 7x volume PB (Qiagen) for cleanups, Bst2.0 in smaller volume, 100ul total PCR volume, higher primer concentration, SPRI cleanup of PCR
Enrichment:	Rohland 2022	Twist1.4M	Rohland, Nadin, et al. "Three assays for in-solution enrichment of ancient human DNA at more than a million SNPs." Genome research 32.11-12 (2022): 2068. https://genome.cshlp.org/content/32/11-12/2068
	Fu 2013	1240k: 390k and 840k targets combined into a single capture	Fu, Qiaomei, et al. "DNA analysis of an early modern human from Tianyuan Cave, China." Proceedings of the National Academy of Sciences 110.6 (2013): 2223-2227.
	Fu 2013*	1240k+: Simultaneous enrichment of ~1.2M SNPs and mtDNA	Fu, Qiaomei, et al. "DNA analysis of an early modern human from Tianyuan Cave, China." Proceedings of the National Academy of Sciences 110.6 (2013): 2223-2227.
	Maricic 2010	Separate enrichment for mtDNA	Maricic T, Whitten M, Pääbo S. 2010, Multiplexed DNA sequence capture of mitochondrial genomes using PCR products. PLoS One, 5, e14004
