## Supplementary Table 9 for "The south Congo Basin was critical to Bantu settlement of south central Africa"

### Sheet: Leiden clustering
ID	ClusterID (4 levels)	pop_name	pop_clusterID
I8865.AG	1_1_1_1	Malawi_RIA	I8865-1_1_1_1
I8863.AG	1_1_1_1	Malawi_RIA	I8863-1_1_1_1
I8862.AG	1_1_1_1	Malawi_RIA	I8862-1_1_1_1
I8861.AG	1_1_1_1	Malawi_RIA	I8861-1_1_1_1
I8384.AG	1_1_1_1	Malawi_RIA	I8384-1_1_1_1
I6163.SG	1_1_1_1	Malawi_IA	I6163-1_1_1_1
I10716.AG	1_1_1_1	Zambia_Historic_RIA	I10716-1_1_1_1
I10718.AG	1_1_1_1	Zambia_Historic_RIA	I10718-1_1_1_1
I10728.AG	1_1_1_1	Zambia_Historic_RIA	I10728-1_1_1_1
I10730.AG	1_1_1_1	Zambia_Historic_RIA	I10730-1_1_1_1
I10738.AG	1_1_1_1	Zambia_MIA	I10738-1_1_1_1
I10739.AG	1_1_1_1	Zambia_Historic_RIA	I10739-1_1_1_1
I10741.AG	1_1_1_1	Zambia_Historic_RIA	I10741-1_1_1_1
I10743.AG	1_1_1_1	Zambia_MIA	I10743-1_1_1_1
I10744.AG	1_1_1_1	Zambia_MIA	I10744-1_1_1_1
I10745.AG	1_1_1_1	Zambia_MIA	I10745-1_1_1_1
I8382.AG	1_1_1_1	Zambia_Historic_RIA	I8382-1_1_1_1
I8383.AG	1_1_1_1	Zambia_RIA	I8383-1_1_1_1
I8385.AG	1_1_1_1	Zambia_LIA	I8385-1_1_1_1
I8386.AG	1_1_1_1	Zambia_Historic_RIA	I8386-1_1_1_1
I8387.AG	1_1_1_1	Zambia_Historic_RIA	I8387-1_1_1_1
I8389.AG	1_1_1_1	Zambia_Historic_RIA	I8389-1_1_1_1
I8858.AG	1_1_1_1	Zambia_Historic_RIA	I8858-1_1_1_1
I8860.AG	1_1_1_1	Zambia_Historic_RIA	I8860-1_1_1_1
I8868.AG	1_1_1_1	Zambia_Historic_RIA	I8868-1_1_1_1
I8872.AG	1_1_1_1	Zambia_MIA	I8872-1_1_1_1
I14001.AG	1_1_1_1	Tanzania_Swahili_Lindi	I14001-1_1_1_1
I2298_enhanced.AG	1_1_1_1	Tanzania_Pemba600BP	I2298_enhanced-1_1_1_1
Malawi_Chewa.HO_MAL-011.HO	1_1_1_1	Malawi_Chewa	Malawi_Chewa-1_1_1_1
Malawi_Chewa.HO_MAL-012.HO	1_1_1_1	Malawi_Chewa	Malawi_Chewa-1_1_1_1
Malawi_Chewa.HO_MAL-014.HO	1_1_1_1	Malawi_Chewa	Malawi_Chewa-1_1_1_1
Malawi_Chewa.HO_MAL-018.HO	1_1_1_1	Malawi_Chewa	Malawi_Chewa-1_1_1_1
Malawi_Chewa.HO_MAL-019.HO	1_1_1_1	Malawi_Chewa	Malawi_Chewa-1_1_1_1
Malawi_Chewa.HO_MAL-023.HO	1_1_1_1	Malawi_Chewa	Malawi_Chewa-1_1_1_1
Malawi_Chewa.HO_MAL-028.HO	1_1_1_1	Malawi_Chewa	Malawi_Chewa-1_1_1_1
Malawi_Chewa.HO_MAL-043.HO	1_1_1_1	Malawi_Chewa	Malawi_Chewa-1_1_1_1
Malawi_Chewa.HO_MAL-045.HO	1_1_1_1	Malawi_Chewa	Malawi_Chewa-1_1_1_1
Malawi_Chewa.HO_MAL-112.HO	1_1_1_1	Malawi_Chewa	Malawi_Chewa-1_1_1_1
Malawi_Chewa.HO_MAL-122.HO	1_1_1_1	Malawi_Chewa	Malawi_Chewa-1_1_1_1
Malawi_Ngoni.HO_MAL-025.HO	1_1_1_1	Malawi_Ngoni	Malawi_Ngoni-1_1_1_1
Malawi_Ngoni.HO_MAL-026.HO	1_1_1_1	Malawi_Ngoni	Malawi_Ngoni-1_1_1_1
Malawi_Ngoni.HO_MAL-074.HO	1_1_1_1	Malawi_Ngoni	Malawi_Ngoni-1_1_1_1
Malawi_Ngoni.HO_MAL-124.HO	1_1_1_1	Malawi_Ngoni	Malawi_Ngoni-1_1_1_1
Malawi_Tumbuka.HO_MAL-047.HO	1_1_1_1	Malawi_Tumbuka	Malawi_Tumbuka-1_1_1_1
Malawi_Tumbuka.HO_MAL-058.HO	1_1_1_1	Malawi_Tumbuka	Malawi_Tumbuka-1_1_1_1
Malawi_Tumbuka.HO_MAL-059.HO	1_1_1_1	Malawi_Tumbuka	Malawi_Tumbuka-1_1_1_1
Malawi_Tumbuka.HO_MAL-065.HO	1_1_1_1	Malawi_Tumbuka	Malawi_Tumbuka-1_1_1_1
Malawi_Tumbuka.HO_MAL-079.HO	1_1_1_1	Malawi_Tumbuka	Malawi_Tumbuka-1_1_1_1
Malawi_Tumbuka.HO_MAL-097.HO	1_1_1_1	Malawi_Tumbuka	Malawi_Tumbuka-1_1_1_1
Malawi_Tumbuka.HO_MAL-099.HO	1_1_1_1	Malawi_Tumbuka	Malawi_Tumbuka-1_1_1_1
Malawi_Tumbuka.HO_MAL-197.HO	1_1_1_1	Malawi_Tumbuka	Malawi_Tumbuka-1_1_1_1
Malawi_Tumbuka.HO_MAL-206.HO	1_1_1_1	Malawi_Tumbuka	Malawi_Tumbuka-1_1_1_1
Malawi_Yao.HO_MAL-005.HO	1_1_1_1	Malawi_Yao	Malawi_Yao-1_1_1_1
Malawi_Yao.HO_MAL-009.HO	1_1_1_1	Malawi_Yao	Malawi_Yao-1_1_1_1
Malawi_Yao.HO_MAL-015.HO	1_1_1_1	Malawi_Yao	Malawi_Yao-1_1_1_1
Malawi_Yao.HO_MAL-024.HO	1_1_1_1	Malawi_Yao	Malawi_Yao-1_1_1_1
Malawi_Yao.HO_MAL-032.HO	1_1_1_1	Malawi_Yao	Malawi_Yao-1_1_1_1
Malawi_Yao.HO_MAL-050.HO	1_1_1_1	Malawi_Yao	Malawi_Yao-1_1_1_1
Malawi_Yao.HO_MAL-101.HO	1_1_1_1	Malawi_Yao	Malawi_Yao-1_1_1_1
Malawi_Yao.HO_MAL-136.HO	1_1_1_1	Malawi_Yao	Malawi_Yao-1_1_1_1
Malawi_Yao.HO_MAL-196.HO	1_1_1_1	Malawi_Yao	Malawi_Yao-1_1_1_1
Mozambique.HO_SM1.HO	1_1_1_1	Mozambique	Mozambique-1_1_1_1
Mozambique.HO_SM2.HO	1_1_1_1	Mozambique	Mozambique-1_1_1_1
Mozambique.HO_SM4.HO	1_1_1_1	Mozambique	Mozambique-1_1_1_1
Mozambique.HO_SM6.HO	1_1_1_1	Mozambique	Mozambique-1_1_1_1
Mozambique.HO_SM8.HO	1_1_1_1	Mozambique	Mozambique-1_1_1_1
Mozambique.HO_SM28.HO	1_1_1_1	Mozambique	Mozambique-1_1_1_1
Mozambique.HO_SM29.HO	1_1_1_1	Mozambique	Mozambique-1_1_1_1
Mozambique.HO_SM51.HO	1_1_1_1	Mozambique	Mozambique-1_1_1_1
Mozambique.HO_SM55.HO	1_1_1_1	Mozambique	Mozambique-1_1_1_1
Mozambique.HO_SM62.HO	1_1_1_1	Mozambique	Mozambique-1_1_1_1
Mozambique.HO_SM68.HO	1_1_1_1	Mozambique	Mozambique-1_1_1_1
SouthAfrica_Tsonga_Tso8	1_1_1_1	SouthAfrica_Tsonga	SouthAfrica_Tsonga-1_1_1_1
Tanzania_TanzaniaMixed_ZAN034	1_1_1_1	Tanzania_TanzaniaMixed	Tanzania_TanzaniaMixed-1_1_1_1
Tanzania_TanzaniaMixed_ZAN164	1_1_1_1	Tanzania_TanzaniaMixed	Tanzania_TanzaniaMixed-1_1_1_1
Tanzania_TanzaniaMixed_ZAN176	1_1_1_1	Tanzania_TanzaniaMixed	Tanzania_TanzaniaMixed-1_1_1_1
Tanzania_TanzaniaMixed_ZAN177	1_1_1_1	Tanzania_TanzaniaMixed	Tanzania_TanzaniaMixed-1_1_1_1
Tanzania_TanzaniaMixed_ZAN265	1_1_1_1	Tanzania_TanzaniaMixed	Tanzania_TanzaniaMixed-1_1_1_1
Tanzania_TanzaniaMixed_ZAN464	1_1_1_1	Tanzania_TanzaniaMixed	Tanzania_TanzaniaMixed-1_1_1_1
Tanzania_TanzaniaMixed_ZAN475	1_1_1_1	Tanzania_TanzaniaMixed	Tanzania_TanzaniaMixed-1_1_1_1
Tanzania_TanzaniaMixed_ZAN480	1_1_1_1	Tanzania_TanzaniaMixed	Tanzania_TanzaniaMixed-1_1_1_1
Tanzania_TanzaniaMixed_ZAN485	1_1_1_1	Tanzania_TanzaniaMixed	Tanzania_TanzaniaMixed-1_1_1_1
Tanzania_TanzaniaMixed_ZAN504	1_1_1_1	Tanzania_TanzaniaMixed	Tanzania_TanzaniaMixed-1_1_1_1
Zambia_Bemba_ZAM09	1_1_1_1	Zambia_Bemba	Zambia_Bemba-1_1_1_1
Zambia_Bemba_ZAM11	1_1_1_1	Zambia_Bemba	Zambia_Bemba-1_1_1_1
Zambia_Bemba_ZAM13	1_1_1_1	Zambia_Bemba	Zambia_Bemba-1_1_1_1
Zambia_Bemba_ZAM20	1_1_1_1	Zambia_Bemba	Zambia_Bemba-1_1_1_1
Zambia_Bemba_ZAM26	1_1_1_1	Zambia_Bemba	Zambia_Bemba-1_1_1_1
Zambia_Bemba_ZAM42	1_1_1_1	Zambia_Bemba	Zambia_Bemba-1_1_1_1
Zambia_Bemba_ZAM75	1_1_1_1	Zambia_Bemba	Zambia_Bemba-1_1_1_1
Zambia_Bemba_ZAM77	1_1_1_1	Zambia_Bemba	Zambia_Bemba-1_1_1_1
Zambia_Bemba_ZAM79	1_1_1_1	Zambia_Bemba	Zambia_Bemba-1_1_1_1
Zambia_Bemba_ZAM80	1_1_1_1	Zambia_Bemba	Zambia_Bemba-1_1_1_1
Zambia_Chewa_ZAM02	1_1_1_1	Zambia_Chewa	Zambia_Chewa-1_1_1_1
Zambia_Chewa_ZAM06	1_1_1_1	Zambia_Chewa	Zambia_Chewa-1_1_1_1
Zambia_Chewa_ZAM07	1_1_1_1	Zambia_Chewa	Zambia_Chewa-1_1_1_1
Zambia_Chewa_ZAM10	1_1_1_1	Zambia_Chewa	Zambia_Chewa-1_1_1_1
Zambia_Chewa_ZAM12	1_1_1_1	Zambia_Chewa	Zambia_Chewa-1_1_1_1
Zambia_Chewa_ZAM18	1_1_1_1	Zambia_Chewa	Zambia_Chewa-1_1_1_1
Zambia_Chewa_ZAM19	1_1_1_1	Zambia_Chewa	Zambia_Chewa-1_1_1_1
Zambia_Chewa_ZAM23	1_1_1_1	Zambia_Chewa	Zambia_Chewa-1_1_1_1
Zambia_Chewa_ZAM24	1_1_1_1	Zambia_Chewa	Zambia_Chewa-1_1_1_1
Zambia_Chewa_ZAM25	1_1_1_1	Zambia_Chewa	Zambia_Chewa-1_1_1_1
Zambia_Chewa_ZAM38	1_1_1_1	Zambia_Chewa	Zambia_Chewa-1_1_1_1
Zambia_Chewa_ZAM40	1_1_1_1	Zambia_Chewa	Zambia_Chewa-1_1_1_1
Zambia_Chewa_ZAM59	1_1_1_1	Zambia_Chewa	Zambia_Chewa-1_1_1_1
Zambia_Chewa_ZAM71	1_1_1_1	Zambia_Chewa	Zambia_Chewa-1_1_1_1
Zambia_Chewa_ZX030	1_1_1_1	Zambia_Chewa	Zambia_Chewa-1_1_1_1
Zambia_Kalanga_483	1_1_1_1	Zambia_Kalanga	Zambia_Kalanga-1_1_1_1
Zambia_Kaonde_ZAM04	1_1_1_1	Zambia_Kaonde	Zambia_Kaonde-1_1_1_1
Zambia_Kaonde_ZAM36	1_1_1_1	Zambia_Kaonde	Zambia_Kaonde-1_1_1_1
Zambia_Kaonde_ZX022	1_1_1_1	Zambia_Kaonde	Zambia_Kaonde-1_1_1_1
Zambia_Lozi_ZAM17	1_1_1_1	Zambia_Lozi	Zambia_Lozi-1_1_1_1
Zambia_Lozi_ZAM21	1_1_1_1	Zambia_Lozi	Zambia_Lozi-1_1_1_1
Zambia_Lozi_ZAM28	1_1_1_1	Zambia_Lozi	Zambia_Lozi-1_1_1_1
Zambia_Lozi_ZAM33	1_1_1_1	Zambia_Lozi	Zambia_Lozi-1_1_1_1
Zambia_Lozi_ZAM35	1_1_1_1	Zambia_Lozi	Zambia_Lozi-1_1_1_1
Zambia_Lozi_ZAM52	1_1_1_1	Zambia_Lozi	Zambia_Lozi-1_1_1_1
Zambia_Lozi_ZAM54	1_1_1_1	Zambia_Lozi	Zambia_Lozi-1_1_1_1
Zambia_Lozi_ZAM64	1_1_1_1	Zambia_Lozi	Zambia_Lozi-1_1_1_1
Zambia_Lozi_ZAM65	1_1_1_1	Zambia_Lozi	Zambia_Lozi-1_1_1_1
Zambia_Lozi_ZAM68	1_1_1_1	Zambia_Lozi	Zambia_Lozi-1_1_1_1
Zambia_Lozi_ZAM70	1_1_1_1	Zambia_Lozi	Zambia_Lozi-1_1_1_1
Zambia_Lozi_ZAM82	1_1_1_1	Zambia_Lozi	Zambia_Lozi-1_1_1_1
Zambia_Lozi_ZAM84	1_1_1_1	Zambia_Lozi	Zambia_Lozi-1_1_1_1
Zambia_Ngoni_ZX040	1_1_1_1	Zambia_Ngoni	Zambia_Ngoni-1_1_1_1
Zambia_Ngoni_ZX057	1_1_1_1	Zambia_Ngoni	Zambia_Ngoni-1_1_1_1
Zambia_Ngoni_ZX104	1_1_1_1	Zambia_Ngoni	Zambia_Ngoni-1_1_1_1
Zambia_Ngoni_ZX105	1_1_1_1	Zambia_Ngoni	Zambia_Ngoni-1_1_1_1
Zambia_Ngoni_ZX106	1_1_1_1	Zambia_Ngoni	Zambia_Ngoni-1_1_1_1
Zambia_Ngoni_ZX110	1_1_1_1	Zambia_Ngoni	Zambia_Ngoni-1_1_1_1
Zambia_Ngoni_ZX119	1_1_1_1	Zambia_Ngoni	Zambia_Ngoni-1_1_1_1
Zambia_Ngoni_ZX123	1_1_1_1	Zambia_Ngoni	Zambia_Ngoni-1_1_1_1
Zambia_Nsenga_ZAM035	1_1_1_1	Zambia_Nsenga	Zambia_Nsenga-1_1_1_1
Zambia_Nsenga_ZAM623	1_1_1_1	Zambia_Nsenga	Zambia_Nsenga-1_1_1_1
Zambia_Nsenga_ZX125	1_1_1_1	Zambia_Nsenga	Zambia_Nsenga-1_1_1_1
Zambia_Nsenga_ZX127	1_1_1_1	Zambia_Nsenga	Zambia_Nsenga-1_1_1_1
Zambia_ShonaZam_ZAM08	1_1_1_1	Zambia_ShonaZam	Zambia_ShonaZam-1_1_1_1
Zambia_ShonaZam_ZX049	1_1_1_1	Zambia_ShonaZam	Zambia_ShonaZam-1_1_1_1
Zambia_ShonaZam_ZX114	1_1_1_1	Zambia_ShonaZam	Zambia_ShonaZam-1_1_1_1
Zambia_TongaZam_ZAM34	1_1_1_1	Zambia_TongaZam	Zambia_TongaZam-1_1_1_1
Zambia_TongaZam_ZAM41	1_1_1_1	Zambia_TongaZam	Zambia_TongaZam-1_1_1_1
Zambia_TongaZam_ZAM43	1_1_1_1	Zambia_TongaZam	Zambia_TongaZam-1_1_1_1
Zambia_TongaZam_ZAM44	1_1_1_1	Zambia_TongaZam	Zambia_TongaZam-1_1_1_1
Zambia_TongaZam_ZAM46	1_1_1_1	Zambia_TongaZam	Zambia_TongaZam-1_1_1_1
Zambia_TongaZam_ZAM61	1_1_1_1	Zambia_TongaZam	Zambia_TongaZam-1_1_1_1
Zambia_TongaZam_ZAM69	1_1_1_1	Zambia_TongaZam	Zambia_TongaZam-1_1_1_1
Zambia_TongaZam_ZX052	1_1_1_1	Zambia_TongaZam	Zambia_TongaZam-1_1_1_1
Zambia_TongaZam_ZX060	1_1_1_1	Zambia_TongaZam	Zambia_TongaZam-1_1_1_1
Zambia_Tumbuka_ZAM22	1_1_1_1	Zambia_Tumbuka	Zambia_Tumbuka-1_1_1_1
Zambia_Tumbuka_ZAM227	1_1_1_1	Zambia_Tumbuka	Zambia_Tumbuka-1_1_1_1
Zambia_Tumbuka_ZX007	1_1_1_1	Zambia_Tumbuka	Zambia_Tumbuka-1_1_1_1
Zambia_Tumbuka_ZX122	1_1_1_1	Zambia_Tumbuka	Zambia_Tumbuka-1_1_1_1
I10729.AG	1_1_2_1	Zambia_Historic_RIA	I10729-1_1_2_1
I10740.AG	1_1_2_1	Zambia_Historic_RIA	I10740-1_1_2_1
I8388.AG	1_1_2_1	Zambia_Historic_RIA	I8388-1_1_2_1
I8859.AG	1_1_2_1	Zambia_Historic_RIA	I8859-1_1_2_1
Angola_Khwe_HS102B-KS	1_1_2_1	Angola_Khwe	Angola_Khwe-1_1_2_1
Angola_Khwe_HS112B-KS	1_1_2_1	Angola_Khwe	Angola_Khwe-1_1_2_1
Botswana_Ghanzi_ebt-447	1_1_2_1	Botswana_Ghanzi	Botswana_Ghanzi-1_1_2_1
Namibia_Wambo_OV24	1_1_2_1	Namibia_Wambo	Namibia_Wambo-1_1_2_1
Zambia_Bemba_ZAM56	1_1_2_1	Zambia_Bemba	Zambia_Bemba-1_1_2_1
Zambia_Bemba_ZAM60	1_1_2_1	Zambia_Bemba	Zambia_Bemba-1_1_2_1
Zambia_Fwe_ZAM341	1_1_2_1	Zambia_Fwe	Zambia_Fwe-1_1_2_1
Zambia_Fwe_ZAM344	1_1_2_1	Zambia_Fwe	Zambia_Fwe-1_1_2_1
Zambia_Fwe_ZAM346	1_1_2_1	Zambia_Fwe	Zambia_Fwe-1_1_2_1
Zambia_Fwe_ZAM349	1_1_2_1	Zambia_Fwe	Zambia_Fwe-1_1_2_1
Zambia_Fwe_ZAM351	1_1_2_1	Zambia_Fwe	Zambia_Fwe-1_1_2_1
Zambia_Fwe_ZAM357	1_1_2_1	Zambia_Fwe	Zambia_Fwe-1_1_2_1
Zambia_Fwe_ZAM521	1_1_2_1	Zambia_Fwe	Zambia_Fwe-1_1_2_1
Zambia_Fwe_ZAM530	1_1_2_1	Zambia_Fwe	Zambia_Fwe-1_1_2_1
Zambia_Fwe_ZAM532	1_1_2_1	Zambia_Fwe	Zambia_Fwe-1_1_2_1
Zambia_Fwe_ZAM535	1_1_2_1	Zambia_Fwe	Zambia_Fwe-1_1_2_1
Zambia_Fwe_ZAM538	1_1_2_1	Zambia_Fwe	Zambia_Fwe-1_1_2_1
Zambia_Fwe_ZAM540	1_1_2_1	Zambia_Fwe	Zambia_Fwe-1_1_2_1
Zambia_Fwe_ZAM544	1_1_2_1	Zambia_Fwe	Zambia_Fwe-1_1_2_1
Zambia_Kaonde_ZX107	1_1_2_1	Zambia_Kaonde	Zambia_Kaonde-1_1_2_1
Zambia_Kavango_NAM358	1_1_2_1	Zambia_Kavango	Zambia_Kavango-1_1_2_1
Zambia_Kwamashi_ZAM234	1_1_2_1	Zambia_Kwamashi	Zambia_Kwamashi-1_1_2_1
Zambia_Kwamashi_ZAM318	1_1_2_1	Zambia_Kwamashi	Zambia_Kwamashi-1_1_2_1
Zambia_Kwamashi_ZAM320	1_1_2_1	Zambia_Kwamashi	Zambia_Kwamashi-1_1_2_1
Zambia_Kwamashi_ZAM322	1_1_2_1	Zambia_Kwamashi	Zambia_Kwamashi-1_1_2_1
Zambia_Kwamashi_ZAM328	1_1_2_1	Zambia_Kwamashi	Zambia_Kwamashi-1_1_2_1
Zambia_Kwamashi_ZAM329	1_1_2_1	Zambia_Kwamashi	Zambia_Kwamashi-1_1_2_1
Zambia_Kwamashi_ZAM331	1_1_2_1	Zambia_Kwamashi	Zambia_Kwamashi-1_1_2_1
Zambia_Kwamashi_ZAM332	1_1_2_1	Zambia_Kwamashi	Zambia_Kwamashi-1_1_2_1
Zambia_Kwamashi_ZAM486	1_1_2_1	Zambia_Kwamashi	Zambia_Kwamashi-1_1_2_1
Zambia_Kwamashi_ZAM487	1_1_2_1	Zambia_Kwamashi	Zambia_Kwamashi-1_1_2_1
Zambia_Kwamashi_ZAM489	1_1_2_1	Zambia_Kwamashi	Zambia_Kwamashi-1_1_2_1
Zambia_Kwamashi_ZAM494	1_1_2_1	Zambia_Kwamashi	Zambia_Kwamashi-1_1_2_1
Zambia_Kwamashi_ZAM495	1_1_2_1	Zambia_Kwamashi	Zambia_Kwamashi-1_1_2_1
Zambia_Kwamashi_ZAM612	1_1_2_1	Zambia_Kwamashi	Zambia_Kwamashi-1_1_2_1
Zambia_Kwangari_NAM363	1_1_2_1	Zambia_Kwangari	Zambia_Kwangari-1_1_2_1
Zambia_Kwangwa_ZAM013	1_1_2_1	Zambia_Kwangwa	Zambia_Kwangwa-1_1_2_1
Zambia_Kwangwa_ZAM036	1_1_2_1	Zambia_Kwangwa	Zambia_Kwangwa-1_1_2_1
Zambia_Kwangwa_ZAM045	1_1_2_1	Zambia_Kwangwa	Zambia_Kwangwa-1_1_2_1
Zambia_Kwangwa_ZAM047	1_1_2_1	Zambia_Kwangwa	Zambia_Kwangwa-1_1_2_1
Zambia_Kwangwa_ZAM048	1_1_2_1	Zambia_Kwangwa	Zambia_Kwangwa-1_1_2_1
Zambia_Kwangwa_ZAM064	1_1_2_1	Zambia_Kwangwa	Zambia_Kwangwa-1_1_2_1
Zambia_Kwangwa_ZAM091	1_1_2_1	Zambia_Kwangwa	Zambia_Kwangwa-1_1_2_1
Zambia_Kwangwa_ZAM170	1_1_2_1	Zambia_Kwangwa	Zambia_Kwangwa-1_1_2_1
Zambia_Kwangwa_ZAM734	1_1_2_1	Zambia_Kwangwa	Zambia_Kwangwa-1_1_2_1
Zambia_Lozi_ZAM05	1_1_2_1	Zambia_Lozi	Zambia_Lozi-1_1_2_1
Zambia_Lozi_ZAM031	1_1_2_1	Zambia_Lozi	Zambia_Lozi-1_1_2_1
Zambia_Lozi_ZAM29	1_1_2_1	Zambia_Lozi	Zambia_Lozi-1_1_2_1
Zambia_Lozi_ZAM39	1_1_2_1	Zambia_Lozi	Zambia_Lozi-1_1_2_1
Zambia_Lozi_ZAM50	1_1_2_1	Zambia_Lozi	Zambia_Lozi-1_1_2_1
Zambia_Lozi_ZAM53	1_1_2_1	Zambia_Lozi	Zambia_Lozi-1_1_2_1
Zambia_Lozi_ZAM76	1_1_2_1	Zambia_Lozi	Zambia_Lozi-1_1_2_1
Zambia_Lozi_ZAM229	1_1_2_1	Zambia_Lozi	Zambia_Lozi-1_1_2_1
Zambia_Lozi_ZAM280	1_1_2_1	Zambia_Lozi	Zambia_Lozi-1_1_2_1
Zambia_Lozi_ZAM342	1_1_2_1	Zambia_Lozi	Zambia_Lozi-1_1_2_1
Zambia_Luyana_ZAM016	1_1_2_1	Zambia_Luyana	Zambia_Luyana-1_1_2_1
Zambia_Luyana_ZAM134	1_1_2_1	Zambia_Luyana	Zambia_Luyana-1_1_2_1
Zambia_Luyana_ZAM204	1_1_2_1	Zambia_Luyana	Zambia_Luyana-1_1_2_1
Zambia_Luyana_ZAM618	1_1_2_1	Zambia_Luyana	Zambia_Luyana-1_1_2_1
Zambia_Mbukushu_NAM182	1_1_2_1	Zambia_Mbukushu	Zambia_Mbukushu-1_1_2_1
Zambia_Mbukushu_NAM184	1_1_2_1	Zambia_Mbukushu	Zambia_Mbukushu-1_1_2_1
Zambia_Mbukushu_ZAM151	1_1_2_1	Zambia_Mbukushu	Zambia_Mbukushu-1_1_2_1
Zambia_Mbukushu_ZAM347	1_1_2_1	Zambia_Mbukushu	Zambia_Mbukushu-1_1_2_1
Zambia_Mbukushu_ZAM348	1_1_2_1	Zambia_Mbukushu	Zambia_Mbukushu-1_1_2_1
Zambia_Mbukushu_ZAM356	1_1_2_1	Zambia_Mbukushu	Zambia_Mbukushu-1_1_2_1
Zambia_Mbukushu_ZAM359	1_1_2_1	Zambia_Mbukushu	Zambia_Mbukushu-1_1_2_1
Zambia_Mbukushu_ZAM529	1_1_2_1	Zambia_Mbukushu	Zambia_Mbukushu-1_1_2_1
Zambia_Mbukushu_ZAM533	1_1_2_1	Zambia_Mbukushu	Zambia_Mbukushu-1_1_2_1
Zambia_Mbunda_ZAM012	1_1_2_1	Zambia_Mbunda	Zambia_Mbunda-1_1_2_1
Zambia_Mbunda_ZAM076	1_1_2_1	Zambia_Mbunda	Zambia_Mbunda-1_1_2_1
Zambia_Mbunda_ZAM099	1_1_2_1	Zambia_Mbunda	Zambia_Mbunda-1_1_2_1
Zambia_Mbunda_ZAM117	1_1_2_1	Zambia_Mbunda	Zambia_Mbunda-1_1_2_1
Zambia_Mbunda_ZAM239	1_1_2_1	Zambia_Mbunda	Zambia_Mbunda-1_1_2_1
Zambia_Mbunda_ZAM281	1_1_2_1	Zambia_Mbunda	Zambia_Mbunda-1_1_2_1
Zambia_Mbunda_ZAM314	1_1_2_1	Zambia_Mbunda	Zambia_Mbunda-1_1_2_1
Zambia_Mbunda_ZAM324	1_1_2_1	Zambia_Mbunda	Zambia_Mbunda-1_1_2_1
Zambia_Mbunda_ZAM326	1_1_2_1	Zambia_Mbunda	Zambia_Mbunda-1_1_2_1
Zambia_Mbunda_ZAM327	1_1_2_1	Zambia_Mbunda	Zambia_Mbunda-1_1_2_1
Zambia_Mbunda_ZAM444	1_1_2_1	Zambia_Mbunda	Zambia_Mbunda-1_1_2_1
Zambia_Mbunda_ZAM445	1_1_2_1	Zambia_Mbunda	Zambia_Mbunda-1_1_2_1
Zambia_Mbunda_ZAM456	1_1_2_1	Zambia_Mbunda	Zambia_Mbunda-1_1_2_1
Zambia_Mbunda_ZAM459	1_1_2_1	Zambia_Mbunda	Zambia_Mbunda-1_1_2_1
Zambia_Mbunda_ZAM472	1_1_2_1	Zambia_Mbunda	Zambia_Mbunda-1_1_2_1
Zambia_Mbunda_ZAM474	1_1_2_1	Zambia_Mbunda	Zambia_Mbunda-1_1_2_1
Zambia_Mbunda_ZAM481	1_1_2_1	Zambia_Mbunda	Zambia_Mbunda-1_1_2_1
Zambia_Mbunda_ZAM497	1_1_2_1	Zambia_Mbunda	Zambia_Mbunda-1_1_2_1
Zambia_Mbunda_ZAM498	1_1_2_1	Zambia_Mbunda	Zambia_Mbunda-1_1_2_1
Zambia_Mbunda_ZAM605	1_1_2_1	Zambia_Mbunda	Zambia_Mbunda-1_1_2_1
Zambia_Mbunda_ZAM638	1_1_2_1	Zambia_Mbunda	Zambia_Mbunda-1_1_2_1
Zambia_Mbunda_ZAM655	1_1_2_1	Zambia_Mbunda	Zambia_Mbunda-1_1_2_1
Zambia_Mbunda_ZAM665	1_1_2_1	Zambia_Mbunda	Zambia_Mbunda-1_1_2_1
Zambia_Mbunda_ZAM695	1_1_2_1	Zambia_Mbunda	Zambia_Mbunda-1_1_2_1
Zambia_Nkoya_ZAM018	1_1_2_1	Zambia_Nkoya	Zambia_Nkoya-1_1_2_1
Zambia_Nkoya_ZAM102	1_1_2_1	Zambia_Nkoya	Zambia_Nkoya-1_1_2_1
Zambia_Nkoya_ZAM107	1_1_2_1	Zambia_Nkoya	Zambia_Nkoya-1_1_2_1
Zambia_Nkoya_ZAM108	1_1_2_1	Zambia_Nkoya	Zambia_Nkoya-1_1_2_1
Zambia_Nkoya_ZAM109	1_1_2_1	Zambia_Nkoya	Zambia_Nkoya-1_1_2_1
Zambia_Nkoya_ZAM110	1_1_2_1	Zambia_Nkoya	Zambia_Nkoya-1_1_2_1
Zambia_Nkoya_ZAM111	1_1_2_1	Zambia_Nkoya	Zambia_Nkoya-1_1_2_1
Zambia_Nkoya_ZAM112	1_1_2_1	Zambia_Nkoya	Zambia_Nkoya-1_1_2_1
Zambia_Nkoya_ZAM113	1_1_2_1	Zambia_Nkoya	Zambia_Nkoya-1_1_2_1
Zambia_Nkoya_ZAM668	1_1_2_1	Zambia_Nkoya	Zambia_Nkoya-1_1_2_1
Zambia_Nkoya_ZAM677	1_1_2_1	Zambia_Nkoya	Zambia_Nkoya-1_1_2_1
Zambia_Nkoya_ZAM681	1_1_2_1	Zambia_Nkoya	Zambia_Nkoya-1_1_2_1
Zambia_Nkoya_ZAM707	1_1_2_1	Zambia_Nkoya	Zambia_Nkoya-1_1_2_1
Zambia_Nyengo_ZAM023	1_1_2_1	Zambia_Nyengo	Zambia_Nyengo-1_1_2_1
Zambia_Nyengo_ZAM144	1_1_2_1	Zambia_Nyengo	Zambia_Nyengo-1_1_2_1
Zambia_Nyengo_ZAM259	1_1_2_1	Zambia_Nyengo	Zambia_Nyengo-1_1_2_1
Zambia_Nyengo_ZAM261	1_1_2_1	Zambia_Nyengo	Zambia_Nyengo-1_1_2_1
Zambia_Nyengo_ZAM461	1_1_2_1	Zambia_Nyengo	Zambia_Nyengo-1_1_2_1
Zambia_Nyengo_ZAM471	1_1_2_1	Zambia_Nyengo	Zambia_Nyengo-1_1_2_1
Zambia_Nyengo_ZAM601	1_1_2_1	Zambia_Nyengo	Zambia_Nyengo-1_1_2_1
Zambia_Nyengo_ZAM630	1_1_2_1	Zambia_Nyengo	Zambia_Nyengo-1_1_2_1
Zambia_Nyengo_ZAM749	1_1_2_1	Zambia_Nyengo	Zambia_Nyengo-1_1_2_1
Zambia_Shanjo_ZAM153	1_1_2_1	Zambia_Shanjo	Zambia_Shanjo-1_1_2_1
Zambia_Shanjo_ZAM159	1_1_2_1	Zambia_Shanjo	Zambia_Shanjo-1_1_2_1
Zambia_Shanjo_ZAM337	1_1_2_1	Zambia_Shanjo	Zambia_Shanjo-1_1_2_1
Zambia_Shanjo_ZAM502	1_1_2_1	Zambia_Shanjo	Zambia_Shanjo-1_1_2_1
Zambia_Shanjo_ZAM703	1_1_2_1	Zambia_Shanjo	Zambia_Shanjo-1_1_2_1
Zambia_Shanjo_ZAM724	1_1_2_1	Zambia_Shanjo	Zambia_Shanjo-1_1_2_1
Zambia_Shanjo_ZAM738	1_1_2_1	Zambia_Shanjo	Zambia_Shanjo-1_1_2_1
Zambia_Shanjo_ZAM739	1_1_2_1	Zambia_Shanjo	Zambia_Shanjo-1_1_2_1
Angolan.HO_EVA114.HO	1_1_2_2	Angolan	Angolan-1_1_2_2
Angola_Namibia_Himba_DIL29.HO	1_1_2_2	Angola_Namibia	Angola_Namibia-1_1_2_2
Angola_Namibia_Himba_DIL30.HO	1_1_2_2	Angola_Namibia	Angola_Namibia-1_1_2_2
Angola_Kuvale.HO_EVA57.HO	1_1_2_2	Angola_Kuvale	Angola_Kuvale-1_1_2_2
Angola_Nyaneka.HO_DIL96.HO	1_1_2_2	Angola_Nyaneka	Angola_Nyaneka-1_1_2_2
Angola_Nyaneka.HO_EVA110.HO	1_1_2_2	Angola_Nyaneka	Angola_Nyaneka-1_1_2_2
Angola_Nyaneka.HO_EVA111.HO	1_1_2_2	Angola_Nyaneka	Angola_Nyaneka-1_1_2_2
Angola_Nyaneka.HO_EVA115.HO	1_1_2_2	Angola_Nyaneka	Angola_Nyaneka-1_1_2_2
Angola_Nyaneka.HO_EVA116.HO	1_1_2_2	Angola_Nyaneka	Angola_Nyaneka-1_1_2_2
Angola_Nyaneka.HO_EVA120.HO	1_1_2_2	Angola_Nyaneka	Angola_Nyaneka-1_1_2_2
Angola_Ovimbundu.HO_DIL88.HO	1_1_2_2	Angola_Ovimbundu	Angola_Ovimbundu-1_1_2_2
Angola_Ovimbundu.HO_DIL90.HO	1_1_2_2	Angola_Ovimbundu	Angola_Ovimbundu-1_1_2_2
Angola_Ovimbundu.HO_DIL91.HO	1_1_2_2	Angola_Ovimbundu	Angola_Ovimbundu-1_1_2_2
Angola_Ovimbundu.HO_DIL93.HO	1_1_2_2	Angola_Ovimbundu	Angola_Ovimbundu-1_1_2_2
Angola_Ovimbundu.HO_DIL94.HO	1_1_2_2	Angola_Ovimbundu	Angola_Ovimbundu-1_1_2_2
Namibia_Wambo_OV004	1_1_2_2	Namibia_Wambo	Namibia_Wambo-1_1_2_2
Namibia_Wambo_OV083	1_1_2_2	Namibia_Wambo	Namibia_Wambo-1_1_2_2
Namibia_Wambo_OV26	1_1_2_2	Namibia_Wambo	Namibia_Wambo-1_1_2_2
Namibia_Wambo_OV46	1_1_2_2	Namibia_Wambo	Namibia_Wambo-1_1_2_2
Namibia_Wambo_OV49	1_1_2_2	Namibia_Wambo	Namibia_Wambo-1_1_2_2
Namibia_Wambo_OV55	1_1_2_2	Namibia_Wambo	Namibia_Wambo-1_1_2_2
Namibia_Wambo_OV63	1_1_2_2	Namibia_Wambo	Namibia_Wambo-1_1_2_2
Namibia_Wambo_OV72	1_1_2_2	Namibia_Wambo	Namibia_Wambo-1_1_2_2
Namibia_Wambo_OV74	1_1_2_2	Namibia_Wambo	Namibia_Wambo-1_1_2_2
Namibia_Wambo_OV91	1_1_2_2	Namibia_Wambo	Namibia_Wambo-1_1_2_2
Namibia_Wambo_OV100	1_1_2_2	Namibia_Wambo	Namibia_Wambo-1_1_2_2
Namibia_Wambo_OV102	1_1_2_2	Namibia_Wambo	Namibia_Wambo-1_1_2_2
Namibia_Wambo_OV104	1_1_2_2	Namibia_Wambo	Namibia_Wambo-1_1_2_2
Namibia_Wambo_OV106	1_1_2_2	Namibia_Wambo	Namibia_Wambo-1_1_2_2
Namibia_Wambo_OV109	1_1_2_2	Namibia_Wambo	Namibia_Wambo-1_1_2_2
Namibia_Wambo_OV114	1_1_2_2	Namibia_Wambo	Namibia_Wambo-1_1_2_2
Namibia_Wambo_NAM088.HO	1_1_2_2	Namibia_Wambo	Namibia_Wambo-1_1_2_2
Namibia_Wambo_NAM331.HO	1_1_2_2	Namibia_Wambo	Namibia_Wambo-1_1_2_2
Namibia_Wambo_NAM434.HO	1_1_2_2	Namibia_Wambo	Namibia_Wambo-1_1_2_2
Namibia_Wambo_NAM436.HO	1_1_2_2	Namibia_Wambo	Namibia_Wambo-1_1_2_2
Namibia_Wambo_NAM453.HO	1_1_2_2	Namibia_Wambo	Namibia_Wambo-1_1_2_2
Congo_Lari.HO_CON-PQS-47.HO	1_2_1_1	Congo_Lari	Congo_Lari-1_2_1_1
DRC_Ding_011KKT	1_2_1_1	DRC_Ding	DRC_Ding-1_2_1_1
DRC_Ding_025KKT	1_2_1_1	DRC_Ding	DRC_Ding-1_2_1_1
DRC_Ding_027KKT	1_2_1_1	DRC_Ding	DRC_Ding-1_2_1_1
DRC_Ding_042KKT	1_2_1_1	DRC_Ding	DRC_Ding-1_2_1_1
DRC_Ding_064KKT	1_2_1_1	DRC_Ding	DRC_Ding-1_2_1_1
DRC_Ding_065KKT	1_2_1_1	DRC_Ding	DRC_Ding-1_2_1_1
DRC_Ding_066KKT	1_2_1_1	DRC_Ding	DRC_Ding-1_2_1_1
DRC_Ding_067KKT	1_2_1_1	DRC_Ding	DRC_Ding-1_2_1_1
DRC_Ding_068KKT	1_2_1_1	DRC_Ding	DRC_Ding-1_2_1_1
DRC_Ding_081KKT	1_2_1_1	DRC_Ding	DRC_Ding-1_2_1_1
DRC_Ding_091IDF	1_2_1_1	DRC_Ding	DRC_Ding-1_2_1_1
DRC_Ding_105IDF	1_2_1_1	DRC_Ding	DRC_Ding-1_2_1_1
DRC_Ding_111IDF	1_2_1_1	DRC_Ding	DRC_Ding-1_2_1_1
DRC_Ding_115IDF	1_2_1_1	DRC_Ding	DRC_Ding-1_2_1_1
DRC_Ding_124IDF	1_2_1_1	DRC_Ding	DRC_Ding-1_2_1_1
DRC_Ding_127IDF	1_2_1_1	DRC_Ding	DRC_Ding-1_2_1_1
DRC_Ding_128IDF	1_2_1_1	DRC_Ding	DRC_Ding-1_2_1_1
DRC_Ding_134IDF	1_2_1_1	DRC_Ding	DRC_Ding-1_2_1_1
DRC_Ding_136IDF	1_2_1_1	DRC_Ding	DRC_Ding-1_2_1_1
DRC_Ding_140IDF	1_2_1_1	DRC_Ding	DRC_Ding-1_2_1_1
DRC_Ding_142MNG	1_2_1_1	DRC_Ding	DRC_Ding-1_2_1_1
DRC_Ding_144MNG	1_2_1_1	DRC_Ding	DRC_Ding-1_2_1_1
DRC_Ding_148MNG	1_2_1_1	DRC_Ding	DRC_Ding-1_2_1_1
DRC_Ding_149MNG	1_2_1_1	DRC_Ding	DRC_Ding-1_2_1_1
DRC_Ding_150MNG	1_2_1_1	DRC_Ding	DRC_Ding-1_2_1_1
DRC_Ding_151MNG	1_2_1_1	DRC_Ding	DRC_Ding-1_2_1_1
DRC_Ding_152MNG	1_2_1_1	DRC_Ding	DRC_Ding-1_2_1_1
DRC_Ding_155MNG	1_2_1_1	DRC_Ding	DRC_Ding-1_2_1_1
DRC_Ding_166MNG	1_2_1_1	DRC_Ding	DRC_Ding-1_2_1_1
DRC_Ding_167MNG	1_2_1_1	DRC_Ding	DRC_Ding-1_2_1_1
DRC_Ding_170MNG	1_2_1_1	DRC_Ding	DRC_Ding-1_2_1_1
DRC_Ding_171MNG	1_2_1_1	DRC_Ding	DRC_Ding-1_2_1_1
DRC_Ding_180MNG	1_2_1_1	DRC_Ding	DRC_Ding-1_2_1_1
DRC_Ding_200MNG	1_2_1_1	DRC_Ding	DRC_Ding-1_2_1_1
DRC_Ding_215MNG	1_2_1_1	DRC_Ding	DRC_Ding-1_2_1_1
DRC_Ding_217MNG	1_2_1_1	DRC_Ding	DRC_Ding-1_2_1_1
DRC_Ding_223MNG	1_2_1_1	DRC_Ding	DRC_Ding-1_2_1_1
DRC_Ding_231MNG	1_2_1_1	DRC_Ding	DRC_Ding-1_2_1_1
DRC_Ding_232MNG	1_2_1_1	DRC_Ding	DRC_Ding-1_2_1_1
DRC_Ding_262KIN	1_2_1_1	DRC_Ding	DRC_Ding-1_2_1_1
DRC_Ding_298KIN	1_2_1_1	DRC_Ding	DRC_Ding-1_2_1_1
DRC_LubaLulua_TM144	1_2_1_1	DRC_LubaLulua	DRC_LubaLulua-1_2_1_1
DRC_LubaLulua_TM200	1_2_1_1	DRC_LubaLulua	DRC_LubaLulua-1_2_1_1
DRC_LubaLulua_TM201	1_2_1_1	DRC_LubaLulua	DRC_LubaLulua-1_2_1_1
DRC_LubaLulua_TM227	1_2_1_1	DRC_LubaLulua	DRC_LubaLulua-1_2_1_1
DRC_LubaLulua_TM232	1_2_1_1	DRC_LubaLulua	DRC_LubaLulua-1_2_1_1
DRC_LubaLulua_TM233	1_2_1_1	DRC_LubaLulua	DRC_LubaLulua-1_2_1_1
DRC_LubaLulua_TM264	1_2_1_1	DRC_LubaLulua	DRC_LubaLulua-1_2_1_1
DRC_LubaLulua_TM265	1_2_1_1	DRC_LubaLulua	DRC_LubaLulua-1_2_1_1
DRC_LubaLulua_TM270	1_2_1_1	DRC_LubaLulua	DRC_LubaLulua-1_2_1_1
DRC_LubaLulua_TM302	1_2_1_1	DRC_LubaLulua	DRC_LubaLulua-1_2_1_1
DRC_LubaLulua_TM307	1_2_1_1	DRC_LubaLulua	DRC_LubaLulua-1_2_1_1
DRC_Lulua_277KIN	1_2_1_1	DRC_Lulua	DRC_Lulua-1_2_1_1
DRC_Lwer_085IDF	1_2_1_1	DRC_Lwer	DRC_Lwer-1_2_1_1
DRC_Lwer_086IDF	1_2_1_1	DRC_Lwer	DRC_Lwer-1_2_1_1
DRC_Lwer_087IDF	1_2_1_1	DRC_Lwer	DRC_Lwer-1_2_1_1
DRC_Lwer_119IDF	1_2_1_1	DRC_Lwer	DRC_Lwer-1_2_1_1
DRC_Lwer_130IDF	1_2_1_1	DRC_Lwer	DRC_Lwer-1_2_1_1
DRC_Lwer_138IDF	1_2_1_1	DRC_Lwer	DRC_Lwer-1_2_1_1
DRC_Lwer_139IDF	1_2_1_1	DRC_Lwer	DRC_Lwer-1_2_1_1
DRC_Lwer_154MNG	1_2_1_1	DRC_Lwer	DRC_Lwer-1_2_1_1
DRC_Lwer_163MNG	1_2_1_1	DRC_Lwer	DRC_Lwer-1_2_1_1
DRC_Lwer_178MNG	1_2_1_1	DRC_Lwer	DRC_Lwer-1_2_1_1
DRC_Lwer_205MNG	1_2_1_1	DRC_Lwer	DRC_Lwer-1_2_1_1
DRC_Lwer_225MNG	1_2_1_1	DRC_Lwer	DRC_Lwer-1_2_1_1
DRC_Lwer_240MNG	1_2_1_1	DRC_Lwer	DRC_Lwer-1_2_1_1
DRC_Lwer_241MNG	1_2_1_1	DRC_Lwer	DRC_Lwer-1_2_1_1
DRC_Lwer_IDF121	1_2_1_1	DRC_Lwer	DRC_Lwer-1_2_1_1
DRC_Mbala_003KKT	1_2_1_1	DRC_Mbala	DRC_Mbala-1_2_1_1
DRC_Mbala_004KKT	1_2_1_1	DRC_Mbala	DRC_Mbala-1_2_1_1
DRC_Mbala_015KKT	1_2_1_1	DRC_Mbala	DRC_Mbala-1_2_1_1
DRC_Mbala_020KKT	1_2_1_1	DRC_Mbala	DRC_Mbala-1_2_1_1
DRC_Mbala_029KKT	1_2_1_1	DRC_Mbala	DRC_Mbala-1_2_1_1
DRC_Mbala_033KKT	1_2_1_1	DRC_Mbala	DRC_Mbala-1_2_1_1
DRC_Mbala_037KKT	1_2_1_1	DRC_Mbala	DRC_Mbala-1_2_1_1
DRC_Mbala_040KKT	1_2_1_1	DRC_Mbala	DRC_Mbala-1_2_1_1
DRC_Mbala_050KKT	1_2_1_1	DRC_Mbala	DRC_Mbala-1_2_1_1
DRC_Mbala_058KKT	1_2_1_1	DRC_Mbala	DRC_Mbala-1_2_1_1
DRC_Mbala_082KKT	1_2_1_1	DRC_Mbala	DRC_Mbala-1_2_1_1
DRC_Mbala_275KIN	1_2_1_1	DRC_Mbala	DRC_Mbala-1_2_1_1
DRC_Mbala_290KIN	1_2_1_1	DRC_Mbala	DRC_Mbala-1_2_1_1
DRC_Mbala_TM177	1_2_1_1	DRC_Mbala	DRC_Mbala-1_2_1_1
DRC_Mbala_TM303	1_2_1_1	DRC_Mbala	DRC_Mbala-1_2_1_1
DRC_Mbala_TM311	1_2_1_1	DRC_Mbala	DRC_Mbala-1_2_1_1
DRC_Mbala_TM317	1_2_1_1	DRC_Mbala	DRC_Mbala-1_2_1_1
DRC_Mbuun_006KKT	1_2_1_1	DRC_Mbuun	DRC_Mbuun-1_2_1_1
DRC_Mbuun_009KKT	1_2_1_1	DRC_Mbuun	DRC_Mbuun-1_2_1_1
DRC_Mbuun_012KKT	1_2_1_1	DRC_Mbuun	DRC_Mbuun-1_2_1_1
DRC_Mbuun_019KKT	1_2_1_1	DRC_Mbuun	DRC_Mbuun-1_2_1_1
DRC_Mbuun_028KKT	1_2_1_1	DRC_Mbuun	DRC_Mbuun-1_2_1_1
DRC_Mbuun_038KKT	1_2_1_1	DRC_Mbuun	DRC_Mbuun-1_2_1_1
DRC_Mbuun_055KKT	1_2_1_1	DRC_Mbuun	DRC_Mbuun-1_2_1_1
DRC_Mbuun_075KKT	1_2_1_1	DRC_Mbuun	DRC_Mbuun-1_2_1_1
DRC_Mbuun_077KKT	1_2_1_1	DRC_Mbuun	DRC_Mbuun-1_2_1_1
DRC_Mbuun_088IDF	1_2_1_1	DRC_Mbuun	DRC_Mbuun-1_2_1_1
DRC_Mbuun_089IDF	1_2_1_1	DRC_Mbuun	DRC_Mbuun-1_2_1_1
DRC_Mbuun_090IDF	1_2_1_1	DRC_Mbuun	DRC_Mbuun-1_2_1_1
DRC_Mbuun_092IDF	1_2_1_1	DRC_Mbuun	DRC_Mbuun-1_2_1_1
DRC_Mbuun_093IDF	1_2_1_1	DRC_Mbuun	DRC_Mbuun-1_2_1_1
DRC_Mbuun_094IDF	1_2_1_1	DRC_Mbuun	DRC_Mbuun-1_2_1_1
DRC_Mbuun_095IDF	1_2_1_1	DRC_Mbuun	DRC_Mbuun-1_2_1_1
DRC_Mbuun_098IDF	1_2_1_1	DRC_Mbuun	DRC_Mbuun-1_2_1_1
DRC_Mbuun_100IDF	1_2_1_1	DRC_Mbuun	DRC_Mbuun-1_2_1_1
DRC_Mbuun_101IDF	1_2_1_1	DRC_Mbuun	DRC_Mbuun-1_2_1_1
DRC_Mbuun_102IDF	1_2_1_1	DRC_Mbuun	DRC_Mbuun-1_2_1_1
DRC_Mbuun_103IDF	1_2_1_1	DRC_Mbuun	DRC_Mbuun-1_2_1_1
DRC_Mbuun_104IDF	1_2_1_1	DRC_Mbuun	DRC_Mbuun-1_2_1_1
DRC_Mbuun_106IDF	1_2_1_1	DRC_Mbuun	DRC_Mbuun-1_2_1_1
DRC_Mbuun_107IDF	1_2_1_1	DRC_Mbuun	DRC_Mbuun-1_2_1_1
DRC_Mbuun_112IDF	1_2_1_1	DRC_Mbuun	DRC_Mbuun-1_2_1_1
DRC_Mbuun_116IDF	1_2_1_1	DRC_Mbuun	DRC_Mbuun-1_2_1_1
DRC_Mbuun_118IDF	1_2_1_1	DRC_Mbuun	DRC_Mbuun-1_2_1_1
DRC_Mbuun_126IDF	1_2_1_1	DRC_Mbuun	DRC_Mbuun-1_2_1_1
DRC_Mbuun_131IDF	1_2_1_1	DRC_Mbuun	DRC_Mbuun-1_2_1_1
DRC_Mbuun_132IDF	1_2_1_1	DRC_Mbuun	DRC_Mbuun-1_2_1_1
DRC_Mbuun_137IDF	1_2_1_1	DRC_Mbuun	DRC_Mbuun-1_2_1_1
DRC_Mbuun_189MNG	1_2_1_1	DRC_Mbuun	DRC_Mbuun-1_2_1_1
DRC_Mbuun_267KIN	1_2_1_1	DRC_Mbuun	DRC_Mbuun-1_2_1_1
DRC_Mbuun_280KIN	1_2_1_1	DRC_Mbuun	DRC_Mbuun-1_2_1_1
DRC_Mongo_265KIN	1_2_1_1	DRC_Mongo	DRC_Mongo-1_2_1_1
DRC_MongoNkundo_TM141	1_2_1_1	DRC_MongoNkundo	DRC_MongoNkundo-1_2_1_1
DRC_MongoNkundo_TM217	1_2_1_1	DRC_MongoNkundo	DRC_MongoNkundo-1_2_1_1
DRC_MongoNkundo_TM225	1_2_1_1	DRC_MongoNkundo	DRC_MongoNkundo-1_2_1_1
DRC_MongoNkundo_TM282	1_2_1_1	DRC_MongoNkundo	DRC_MongoNkundo-1_2_1_1
DRC_MongoNkundo_TM286	1_2_1_1	DRC_MongoNkundo	DRC_MongoNkundo-1_2_1_1
DRC_MongoNkundo_TM291	1_2_1_1	DRC_MongoNkundo	DRC_MongoNkundo-1_2_1_1
DRC_MongoNkundo_TM298	1_2_1_1	DRC_MongoNkundo	DRC_MongoNkundo-1_2_1_1
DRC_Ndibu_TM239	1_2_1_1	DRC_Ndibu	DRC_Ndibu-1_2_1_1
DRC_Ngwi_052KKT	1_2_1_1	DRC_Ngwi	DRC_Ngwi-1_2_1_1
DRC_Ngwi_083IDF	1_2_1_1	DRC_Ngwi	DRC_Ngwi-1_2_1_1
DRC_Ngwi_114IDF	1_2_1_1	DRC_Ngwi	DRC_Ngwi-1_2_1_1
DRC_Ngwi_120IDF	1_2_1_1	DRC_Ngwi	DRC_Ngwi-1_2_1_1
DRC_Ngwi_123IDF	1_2_1_1	DRC_Ngwi	DRC_Ngwi-1_2_1_1
DRC_Ngwi_125IDF	1_2_1_1	DRC_Ngwi	DRC_Ngwi-1_2_1_1
DRC_Ngwi_141MNG	1_2_1_1	DRC_Ngwi	DRC_Ngwi-1_2_1_1
DRC_Ngwi_143MNG	1_2_1_1	DRC_Ngwi	DRC_Ngwi-1_2_1_1
DRC_Ngwi_145MNG	1_2_1_1	DRC_Ngwi	DRC_Ngwi-1_2_1_1
DRC_Ngwi_146MNG	1_2_1_1	DRC_Ngwi	DRC_Ngwi-1_2_1_1
DRC_Ngwi_153MNG	1_2_1_1	DRC_Ngwi	DRC_Ngwi-1_2_1_1
DRC_Ngwi_156MNG	1_2_1_1	DRC_Ngwi	DRC_Ngwi-1_2_1_1
DRC_Ngwi_157MNG	1_2_1_1	DRC_Ngwi	DRC_Ngwi-1_2_1_1
DRC_Ngwi_158MNG	1_2_1_1	DRC_Ngwi	DRC_Ngwi-1_2_1_1
DRC_Ngwi_160MNG	1_2_1_1	DRC_Ngwi	DRC_Ngwi-1_2_1_1
DRC_Ngwi_161MNG	1_2_1_1	DRC_Ngwi	DRC_Ngwi-1_2_1_1
DRC_Ngwi_162MNG	1_2_1_1	DRC_Ngwi	DRC_Ngwi-1_2_1_1
DRC_Ngwi_172MNG	1_2_1_1	DRC_Ngwi	DRC_Ngwi-1_2_1_1
DRC_Ngwi_179MNG	1_2_1_1	DRC_Ngwi	DRC_Ngwi-1_2_1_1
DRC_Ngwi_181MNG	1_2_1_1	DRC_Ngwi	DRC_Ngwi-1_2_1_1
DRC_Ngwi_183MNG	1_2_1_1	DRC_Ngwi	DRC_Ngwi-1_2_1_1
DRC_Ngwi_184MNG	1_2_1_1	DRC_Ngwi	DRC_Ngwi-1_2_1_1
DRC_Ngwi_185MNG	1_2_1_1	DRC_Ngwi	DRC_Ngwi-1_2_1_1
DRC_Ngwi_186MNG	1_2_1_1	DRC_Ngwi	DRC_Ngwi-1_2_1_1
DRC_Ngwi_187MNG	1_2_1_1	DRC_Ngwi	DRC_Ngwi-1_2_1_1
DRC_Ngwi_188MNG	1_2_1_1	DRC_Ngwi	DRC_Ngwi-1_2_1_1
DRC_Ngwi_190MNG	1_2_1_1	DRC_Ngwi	DRC_Ngwi-1_2_1_1
DRC_Ngwi_191MNG	1_2_1_1	DRC_Ngwi	DRC_Ngwi-1_2_1_1
DRC_Ngwi_193MNG	1_2_1_1	DRC_Ngwi	DRC_Ngwi-1_2_1_1
DRC_Ngwi_194MNG	1_2_1_1	DRC_Ngwi	DRC_Ngwi-1_2_1_1
DRC_Ngwi_195MNG	1_2_1_1	DRC_Ngwi	DRC_Ngwi-1_2_1_1
DRC_Ngwi_196MNG	1_2_1_1	DRC_Ngwi	DRC_Ngwi-1_2_1_1
DRC_Ngwi_197MNG	1_2_1_1	DRC_Ngwi	DRC_Ngwi-1_2_1_1
DRC_Ngwi_203MNG	1_2_1_1	DRC_Ngwi	DRC_Ngwi-1_2_1_1
DRC_Ngwi_204MNG	1_2_1_1	DRC_Ngwi	DRC_Ngwi-1_2_1_1
DRC_Ngwi_206MNG	1_2_1_1	DRC_Ngwi	DRC_Ngwi-1_2_1_1
DRC_Ngwi_207MNG	1_2_1_1	DRC_Ngwi	DRC_Ngwi-1_2_1_1
DRC_Ngwi_208MNG	1_2_1_1	DRC_Ngwi	DRC_Ngwi-1_2_1_1
DRC_Ngwi_211MNG	1_2_1_1	DRC_Ngwi	DRC_Ngwi-1_2_1_1
DRC_Ngwi_212MNG	1_2_1_1	DRC_Ngwi	DRC_Ngwi-1_2_1_1
DRC_Ngwi_214MNG	1_2_1_1	DRC_Ngwi	DRC_Ngwi-1_2_1_1
DRC_Ngwi_216MNG	1_2_1_1	DRC_Ngwi	DRC_Ngwi-1_2_1_1
DRC_Ngwi_219MNG	1_2_1_1	DRC_Ngwi	DRC_Ngwi-1_2_1_1
DRC_Ngwi_220MNG	1_2_1_1	DRC_Ngwi	DRC_Ngwi-1_2_1_1
DRC_Ngwi_222MNG	1_2_1_1	DRC_Ngwi	DRC_Ngwi-1_2_1_1
DRC_Ngwi_224MNG	1_2_1_1	DRC_Ngwi	DRC_Ngwi-1_2_1_1
DRC_Ngwi_226MNG	1_2_1_1	DRC_Ngwi	DRC_Ngwi-1_2_1_1
DRC_Ngwi_227MNG	1_2_1_1	DRC_Ngwi	DRC_Ngwi-1_2_1_1
DRC_Ngwi_228MNG	1_2_1_1	DRC_Ngwi	DRC_Ngwi-1_2_1_1
DRC_Ngwi_229MNG	1_2_1_1	DRC_Ngwi	DRC_Ngwi-1_2_1_1
DRC_Ngwi_233MNG	1_2_1_1	DRC_Ngwi	DRC_Ngwi-1_2_1_1
DRC_Ngwi_234MNG	1_2_1_1	DRC_Ngwi	DRC_Ngwi-1_2_1_1
DRC_Ngwi_236MNG	1_2_1_1	DRC_Ngwi	DRC_Ngwi-1_2_1_1
DRC_NunuMushie_254KIN	1_2_1_1	DRC_NunuMushie	DRC_NunuMushie-1_2_1_1
DRC_NunuMushie_255KIN	1_2_1_1	DRC_NunuMushie	DRC_NunuMushie-1_2_1_1
DRC_Pende_001KKT	1_2_1_1	DRC_Pende	DRC_Pende-1_2_1_1
DRC_Pende_005KKT	1_2_1_1	DRC_Pende	DRC_Pende-1_2_1_1
DRC_Pende_007KKT	1_2_1_1	DRC_Pende	DRC_Pende-1_2_1_1
DRC_Pende_017KKT	1_2_1_1	DRC_Pende	DRC_Pende-1_2_1_1
DRC_Pende_021KKT	1_2_1_1	DRC_Pende	DRC_Pende-1_2_1_1
DRC_Pende_031KKT	1_2_1_1	DRC_Pende	DRC_Pende-1_2_1_1
DRC_Pende_039KKT	1_2_1_1	DRC_Pende	DRC_Pende-1_2_1_1
DRC_Pende_043KKT	1_2_1_1	DRC_Pende	DRC_Pende-1_2_1_1
DRC_Pende_046KKT	1_2_1_1	DRC_Pende	DRC_Pende-1_2_1_1
DRC_Pende_048KKT	1_2_1_1	DRC_Pende	DRC_Pende-1_2_1_1
DRC_Pende_051KKT	1_2_1_1	DRC_Pende	DRC_Pende-1_2_1_1
DRC_Pende_054KKT	1_2_1_1	DRC_Pende	DRC_Pende-1_2_1_1
DRC_Pende_057KKT	1_2_1_1	DRC_Pende	DRC_Pende-1_2_1_1
DRC_Pende_060KKT	1_2_1_1	DRC_Pende	DRC_Pende-1_2_1_1
DRC_Pende_072KKT	1_2_1_1	DRC_Pende	DRC_Pende-1_2_1_1
DRC_Pende_080KKT	1_2_1_1	DRC_Pende	DRC_Pende-1_2_1_1
DRC_Pende_099IDF	1_2_1_1	DRC_Pende	DRC_Pende-1_2_1_1
DRC_Pende_TM202	1_2_1_1	DRC_Pende	DRC_Pende-1_2_1_1
DRC_Pende_TM244	1_2_1_1	DRC_Pende	DRC_Pende-1_2_1_1
DRC_Pende_TM308	1_2_1_1	DRC_Pende	DRC_Pende-1_2_1_1
DRC_Pende_TM319	1_2_1_1	DRC_Pende	DRC_Pende-1_2_1_1
DRC_Rega_D202	1_2_1_1	DRC_Rega	DRC_Rega-1_2_1_1
DRC_Shi_C021	1_2_1_1	DRC_Shi	DRC_Shi-1_2_1_1
DRC_Shi_D41	1_2_1_1	DRC_Shi	DRC_Shi-1_2_1_1
DRC_Yaka_276KIN	1_2_1_1	DRC_Yaka	DRC_Yaka-1_2_1_1
DRC_Yaka_TM208	1_2_1_1	DRC_Yaka	DRC_Yaka-1_2_1_1
DRC_Yans_013KKT	1_2_1_1	DRC_Yans	DRC_Yans-1_2_1_1
DRC_Yans_018KKT	1_2_1_1	DRC_Yans	DRC_Yans-1_2_1_1
DRC_Yans_022KKT	1_2_1_1	DRC_Yans	DRC_Yans-1_2_1_1
DRC_Yans_024KKT	1_2_1_1	DRC_Yans	DRC_Yans-1_2_1_1
DRC_Yans_034KKT	1_2_1_1	DRC_Yans	DRC_Yans-1_2_1_1
DRC_Yans_044KKT	1_2_1_1	DRC_Yans	DRC_Yans-1_2_1_1
DRC_Yans_045KKT	1_2_1_1	DRC_Yans	DRC_Yans-1_2_1_1
DRC_Yans_049KKT	1_2_1_1	DRC_Yans	DRC_Yans-1_2_1_1
DRC_Yans_053KKT	1_2_1_1	DRC_Yans	DRC_Yans-1_2_1_1
DRC_Yans_056KKT	1_2_1_1	DRC_Yans	DRC_Yans-1_2_1_1
DRC_Yans_059KKT	1_2_1_1	DRC_Yans	DRC_Yans-1_2_1_1
DRC_Yans_070KKT	1_2_1_1	DRC_Yans	DRC_Yans-1_2_1_1
DRC_Yans_074KKT	1_2_1_1	DRC_Yans	DRC_Yans-1_2_1_1
DRC_Yans_076KKT	1_2_1_1	DRC_Yans	DRC_Yans-1_2_1_1
DRC_Yans_110IDF	1_2_1_1	DRC_Yans	DRC_Yans-1_2_1_1
DRC_Yans_159MNG	1_2_1_1	DRC_Yans	DRC_Yans-1_2_1_1
DRC_Yans_209MNG	1_2_1_1	DRC_Yans	DRC_Yans-1_2_1_1
DRC_Yans_244IDF	1_2_1_1	DRC_Yans	DRC_Yans-1_2_1_1
DRC_Yans_245IDF	1_2_1_1	DRC_Yans	DRC_Yans-1_2_1_1
DRC_Yans_266KIN	1_2_1_1	DRC_Yans	DRC_Yans-1_2_1_1
DRC_Yans_268KIN	1_2_1_1	DRC_Yans	DRC_Yans-1_2_1_1
DRC_Yans_281KIN	1_2_1_1	DRC_Yans	DRC_Yans-1_2_1_1
DRC_Yans_TM176	1_2_1_1	DRC_Yans	DRC_Yans-1_2_1_1
DRC_Yans_TM246	1_2_1_1	DRC_Yans	DRC_Yans-1_2_1_1
DRC_Yans_TM290	1_2_1_1	DRC_Yans	DRC_Yans-1_2_1_1
DRC_Yans_TM324	1_2_1_1	DRC_Yans	DRC_Yans-1_2_1_1
DRC_Yans_TM327	1_2_1_1	DRC_Yans	DRC_Yans-1_2_1_1
Angola_Ovimbundu.HO_DIL92.HO	1_2_2_1	Angola_Ovimbundu	Angola_Ovimbundu-1_2_2_1
Congo_Bembe.HO_CON-PQS-408.HO	1_2_2_1	Congo_Bembe	Congo_Bembe-1_2_2_1
Congo_Bembe.HO_CON-PQS-414.HO	1_2_2_1	Congo_Bembe	Congo_Bembe-1_2_2_1
Congo_Bembe.HO_CON-PQS-423.HO	1_2_2_1	Congo_Bembe	Congo_Bembe-1_2_2_1
Congo_Bembe.HO_CON-PQS-447.HO	1_2_2_1	Congo_Bembe	Congo_Bembe-1_2_2_1
Congo_Bembe.HO_CON514.HO	1_2_2_1	Congo_Bembe	Congo_Bembe-1_2_2_1
Congo_Bembe.HO_CON522.HO	1_2_2_1	Congo_Bembe	Congo_Bembe-1_2_2_1
Congo_Bembe.HO_CON537.HO	1_2_2_1	Congo_Bembe	Congo_Bembe-1_2_2_1
Congo_Bembe.HO_CON564.HO	1_2_2_1	Congo_Bembe	Congo_Bembe-1_2_2_1
Congo_Koukouya.HO_CON-PQS-158.HO	1_2_2_1	Congo_Koukouya	Congo_Koukouya-1_2_2_1
Congo_Koukouya.HO_CON-PQS-202.HO	1_2_2_1	Congo_Koukouya	Congo_Koukouya-1_2_2_1
Congo_Koukouya.HO_CON-PQS-216.HO	1_2_2_1	Congo_Koukouya	Congo_Koukouya-1_2_2_1
Congo_Koukouya.HO_CON-PQS-219.HO	1_2_2_1	Congo_Koukouya	Congo_Koukouya-1_2_2_1
Congo_Koukouya.HO_CON-PQS-224.HO	1_2_2_1	Congo_Koukouya	Congo_Koukouya-1_2_2_1
Congo_Kuni.HO_CON-PQS-495.HO	1_2_2_1	Congo_Kuni	Congo_Kuni-1_2_2_1
Congo_Kuni.HO_CON-PQS-565.HO	1_2_2_1	Congo_Kuni	Congo_Kuni-1_2_2_1
Congo_Kuni.HO_CON-PQS-574.HO	1_2_2_1	Congo_Kuni	Congo_Kuni-1_2_2_1
Congo_Kuni.HO_CON-PQS-575.HO	1_2_2_1	Congo_Kuni	Congo_Kuni-1_2_2_1
Congo_Kuni.HO_CON-PQS-577.HO	1_2_2_1	Congo_Kuni	Congo_Kuni-1_2_2_1
Congo_Kuni.HO_CON-PQS-578.HO	1_2_2_1	Congo_Kuni	Congo_Kuni-1_2_2_1
Congo_Kuni.HO_CON581.HO	1_2_2_1	Congo_Kuni	Congo_Kuni-1_2_2_1
Congo_Kuni.HO_CON582.HO	1_2_2_1	Congo_Kuni	Congo_Kuni-1_2_2_1
Congo_Kuni.HO_CON586.HO	1_2_2_1	Congo_Kuni	Congo_Kuni-1_2_2_1
Congo_Kuni.HO_CON600.HO	1_2_2_1	Congo_Kuni	Congo_Kuni-1_2_2_1
Congo_Kuni.HO_CON608.HO	1_2_2_1	Congo_Kuni	Congo_Kuni-1_2_2_1
Congo_Lari.HO_CON-PQS-9.HO	1_2_2_1	Congo_Lari	Congo_Lari-1_2_2_1
Congo_Lari.HO_CON-PQS-14.HO	1_2_2_1	Congo_Lari	Congo_Lari-1_2_2_1
Congo_Lari.HO_CON-PQS-28.HO	1_2_2_1	Congo_Lari	Congo_Lari-1_2_2_1
Congo_Lari.HO_CON-PQS-45.HO	1_2_2_1	Congo_Lari	Congo_Lari-1_2_2_1
Congo_Mbere.HO_CON-PQS-111.HO	1_2_2_1	Congo_Mbere	Congo_Mbere-1_2_2_1
Congo_Mbere.HO_CON-PQS-119.HO	1_2_2_1	Congo_Mbere	Congo_Mbere-1_2_2_1
Congo_Mbere.HO_CON-PQS-132.HO	1_2_2_1	Congo_Mbere	Congo_Mbere-1_2_2_1
Congo_Mbere.HO_CON-PQS-152.HO	1_2_2_1	Congo_Mbere	Congo_Mbere-1_2_2_1
Congo_Mbere.HO_CON-PQS-169.HO	1_2_2_1	Congo_Mbere	Congo_Mbere-1_2_2_1
Congo_Mbere.HO_CON-PQS-171.HO	1_2_2_1	Congo_Mbere	Congo_Mbere-1_2_2_1
Congo_Mboshi.HO_CON-PQS-227.HO	1_2_2_1	Congo_Mboshi	Congo_Mboshi-1_2_2_1
Congo_Mboshi.HO_CON-PQS-229.HO	1_2_2_1	Congo_Mboshi	Congo_Mboshi-1_2_2_1
Congo_Mboshi.HO_CON-PQS-233.HO	1_2_2_1	Congo_Mboshi	Congo_Mboshi-1_2_2_1
Congo_Mboshi.HO_CON-PQS-260.HO	1_2_2_1	Congo_Mboshi	Congo_Mboshi-1_2_2_1
Congo_Mboshi.HO_CON-PQS-263.HO	1_2_2_1	Congo_Mboshi	Congo_Mboshi-1_2_2_1
Congo_Mboshi.HO_CON-PQS-275.HO	1_2_2_1	Congo_Mboshi	Congo_Mboshi-1_2_2_1
Congo_Sundi.HO_CON-PQS-46.HO	1_2_2_1	Congo_Sundi	Congo_Sundi-1_2_2_1
Congo_Sundi.HO_CON-PQS-61.HO	1_2_2_1	Congo_Sundi	Congo_Sundi-1_2_2_1
Congo_Sundi.HO_CON-PQS-75.HO	1_2_2_1	Congo_Sundi	Congo_Sundi-1_2_2_1
Congo_Sundi.HO_CON-PQS-113.HO	1_2_2_1	Congo_Sundi	Congo_Sundi-1_2_2_1
Congo_Sundi.HO_CON-PQS-145.HO	1_2_2_1	Congo_Sundi	Congo_Sundi-1_2_2_1
Congo_Sundi.HO_CON-PQS-199.HO	1_2_2_1	Congo_Sundi	Congo_Sundi-1_2_2_1
Congo_Teke.HO_CON-PQS-105.HO	1_2_2_1	Congo_Teke	Congo_Teke-1_2_2_1
Congo_Teke.HO_CON-PQS-112.HO	1_2_2_1	Congo_Teke	Congo_Teke-1_2_2_1
Congo_Teke.HO_CON-PQS-122.HO	1_2_2_1	Congo_Teke	Congo_Teke-1_2_2_1
Congo_Teke.HO_CON-PQS-140.HO	1_2_2_1	Congo_Teke	Congo_Teke-1_2_2_1
Congo_Teke.HO_CON-PQS-142.HO	1_2_2_1	Congo_Teke	Congo_Teke-1_2_2_1
Congo_Teke.HO_CON-PQS-149.HO	1_2_2_1	Congo_Teke	Congo_Teke-1_2_2_1
Congo_Teke.HO_CON-PQS-153.HO	1_2_2_1	Congo_Teke	Congo_Teke-1_2_2_1
Congo_Teke.HO_CON-PQS-154.HO	1_2_2_1	Congo_Teke	Congo_Teke-1_2_2_1
Congo_Teke.HO_CON-PQS-155.HO	1_2_2_1	Congo_Teke	Congo_Teke-1_2_2_1
Congo_Teke.HO_CON-PQS-165.HO	1_2_2_1	Congo_Teke	Congo_Teke-1_2_2_1
Congo_Teke.HO_CON-PQS-191.HO	1_2_2_1	Congo_Teke	Congo_Teke-1_2_2_1
Congo_Teke.HO_CON-PQS-203.HO	1_2_2_1	Congo_Teke	Congo_Teke-1_2_2_1
Congo_Teke.HO_CON-PQS-204.HO	1_2_2_1	Congo_Teke	Congo_Teke-1_2_2_1
Congo_Vili.HO_CON-PQS-405.HO	1_2_2_1	Congo_Vili	Congo_Vili-1_2_2_1
Congo_Vili.HO_CON-PQS-536.HO	1_2_2_1	Congo_Vili	Congo_Vili-1_2_2_1
Congo_Vili.HO_CON-PQS-552.HO	1_2_2_1	Congo_Vili	Congo_Vili-1_2_2_1
Congo_Vili.HO_CON516.HO	1_2_2_1	Congo_Vili	Congo_Vili-1_2_2_1
Congo_Vili.HO_CON517.HO	1_2_2_1	Congo_Vili	Congo_Vili-1_2_2_1
Congo_Vili.HO_CON518.HO	1_2_2_1	Congo_Vili	Congo_Vili-1_2_2_1
Congo_Vili.HO_CON524.HO	1_2_2_1	Congo_Vili	Congo_Vili-1_2_2_1
Congo_Vili.HO_CON531.HO	1_2_2_1	Congo_Vili	Congo_Vili-1_2_2_1
Congo_Yombe.HO_CON-PQS-538.HO	1_2_2_1	Congo_Yombe	Congo_Yombe-1_2_2_1
Congo_Yombe.HO_CON-PQS-553.HO	1_2_2_1	Congo_Yombe	Congo_Yombe-1_2_2_1
Congo_Yombe.HO_CON-PQS-566.HO	1_2_2_1	Congo_Yombe	Congo_Yombe-1_2_2_1
Congo_Yombe.HO_CON-PQS-587.HO	1_2_2_1	Congo_Yombe	Congo_Yombe-1_2_2_1
Congo_Yombe.HO_CON-PQS-703.HO	1_2_2_1	Congo_Yombe	Congo_Yombe-1_2_2_1
Congo_Yombe.HO_CON-PQS-707.HO	1_2_2_1	Congo_Yombe	Congo_Yombe-1_2_2_1
Congo_Yombe.HO_CON-PQS-708.HO	1_2_2_1	Congo_Yombe	Congo_Yombe-1_2_2_1
Congo_Yombe.HO_CON-PQS-713.HO	1_2_2_1	Congo_Yombe	Congo_Yombe-1_2_2_1
Congo_Yombe.HO_CON-PQS-715.HO	1_2_2_1	Congo_Yombe	Congo_Yombe-1_2_2_1
Congo_Yombe.HO_CON-PQS-717.HO	1_2_2_1	Congo_Yombe	Congo_Yombe-1_2_2_1
Congo_Yombe.HO_CON-PQS-718.HO	1_2_2_1	Congo_Yombe	Congo_Yombe-1_2_2_1
Congo_Yombe.HO_CON-PQS-720.HO	1_2_2_1	Congo_Yombe	Congo_Yombe-1_2_2_1
Congo_Yombe.HO_CON-PQS-736.HO	1_2_2_1	Congo_Yombe	Congo_Yombe-1_2_2_1
Congo_Yombe.HO_CON-PQS-741.HO	1_2_2_1	Congo_Yombe	Congo_Yombe-1_2_2_1
Congo_Yombe.HO_CON-PQS-742.HO	1_2_2_1	Congo_Yombe	Congo_Yombe-1_2_2_1
Congo_Yombe.HO_CON-PQS-744.HO	1_2_2_1	Congo_Yombe	Congo_Yombe-1_2_2_1
Congo_Yombe.HO_CON-PQS-746.HO	1_2_2_1	Congo_Yombe	Congo_Yombe-1_2_2_1
Congo_Yombe.HO_CON-PQS-747.HO	1_2_2_1	Congo_Yombe	Congo_Yombe-1_2_2_1
Congo_Yombe.HO_CON-PQS-749.HO	1_2_2_1	Congo_Yombe	Congo_Yombe-1_2_2_1
Congo_Yombe.HO_CON588.HO	1_2_2_1	Congo_Yombe	Congo_Yombe-1_2_2_1
Congo_Yombe.HO_CON591.HO	1_2_2_1	Congo_Yombe	Congo_Yombe-1_2_2_1
Congo_Yombe.HO_CON606.HO	1_2_2_1	Congo_Yombe	Congo_Yombe-1_2_2_1
Congo_Yombe.HO_CON722.HO	1_2_2_1	Congo_Yombe	Congo_Yombe-1_2_2_1
Congo_Yombe.HO_CON725.HO	1_2_2_1	Congo_Yombe	Congo_Yombe-1_2_2_1
Congo_Yombe.HO_CON726.HO	1_2_2_1	Congo_Yombe	Congo_Yombe-1_2_2_1
Congo_Yombe.HO_CON732.HO	1_2_2_1	Congo_Yombe	Congo_Yombe-1_2_2_1
Congo_Yombe.HO_CON-PQS-702.HO	1_2_2_1	Congo_Yombe	Congo_Yombe-1_2_2_1
Congo_Yombe.HO_CON-PQS-739.HO	1_2_2_1	Congo_Yombe	Congo_Yombe-1_2_2_1
DRC_Manyanga_TM002	1_2_2_1	DRC_Manyanga	DRC_Manyanga-1_2_2_1
DRC_Manyanga_TM003	1_2_2_1	DRC_Manyanga	DRC_Manyanga-1_2_2_1
DRC_Manyanga_TM005	1_2_2_1	DRC_Manyanga	DRC_Manyanga-1_2_2_1
DRC_Manyanga_TM006	1_2_2_1	DRC_Manyanga	DRC_Manyanga-1_2_2_1
DRC_Manyanga_TM009	1_2_2_1	DRC_Manyanga	DRC_Manyanga-1_2_2_1
DRC_Manyanga_TM017	1_2_2_1	DRC_Manyanga	DRC_Manyanga-1_2_2_1
DRC_Manyanga_TM023	1_2_2_1	DRC_Manyanga	DRC_Manyanga-1_2_2_1
DRC_Manyanga_TM024	1_2_2_1	DRC_Manyanga	DRC_Manyanga-1_2_2_1
DRC_Manyanga_TM026	1_2_2_1	DRC_Manyanga	DRC_Manyanga-1_2_2_1
DRC_Manyanga_TM030	1_2_2_1	DRC_Manyanga	DRC_Manyanga-1_2_2_1
DRC_Manyanga_TM031	1_2_2_1	DRC_Manyanga	DRC_Manyanga-1_2_2_1
DRC_Manyanga_TM033	1_2_2_1	DRC_Manyanga	DRC_Manyanga-1_2_2_1
DRC_Manyanga_TM034	1_2_2_1	DRC_Manyanga	DRC_Manyanga-1_2_2_1
DRC_Manyanga_TM039	1_2_2_1	DRC_Manyanga	DRC_Manyanga-1_2_2_1
DRC_Manyanga_TM040	1_2_2_1	DRC_Manyanga	DRC_Manyanga-1_2_2_1
DRC_Manyanga_TM041	1_2_2_1	DRC_Manyanga	DRC_Manyanga-1_2_2_1
DRC_Manyanga_TM043	1_2_2_1	DRC_Manyanga	DRC_Manyanga-1_2_2_1
DRC_Manyanga_TM057	1_2_2_1	DRC_Manyanga	DRC_Manyanga-1_2_2_1
DRC_Manyanga_TM058	1_2_2_1	DRC_Manyanga	DRC_Manyanga-1_2_2_1
DRC_Manyanga_TM063	1_2_2_1	DRC_Manyanga	DRC_Manyanga-1_2_2_1
DRC_Manyanga_TM068	1_2_2_1	DRC_Manyanga	DRC_Manyanga-1_2_2_1
DRC_Manyanga_TM072	1_2_2_1	DRC_Manyanga	DRC_Manyanga-1_2_2_1
DRC_Manyanga_TM083	1_2_2_1	DRC_Manyanga	DRC_Manyanga-1_2_2_1
DRC_Manyanga_TM086	1_2_2_1	DRC_Manyanga	DRC_Manyanga-1_2_2_1
DRC_Manyanga_TM088	1_2_2_1	DRC_Manyanga	DRC_Manyanga-1_2_2_1
DRC_Manyanga_TM096	1_2_2_1	DRC_Manyanga	DRC_Manyanga-1_2_2_1
DRC_Manyanga_TM100	1_2_2_1	DRC_Manyanga	DRC_Manyanga-1_2_2_1
DRC_Manyanga_TM102	1_2_2_1	DRC_Manyanga	DRC_Manyanga-1_2_2_1
DRC_Manyanga_TM106	1_2_2_1	DRC_Manyanga	DRC_Manyanga-1_2_2_1
DRC_Manyanga_TM111	1_2_2_1	DRC_Manyanga	DRC_Manyanga-1_2_2_1
DRC_Manyanga_TM116	1_2_2_1	DRC_Manyanga	DRC_Manyanga-1_2_2_1
DRC_Manyanga_TM118	1_2_2_1	DRC_Manyanga	DRC_Manyanga-1_2_2_1
DRC_Manyanga_TM125	1_2_2_1	DRC_Manyanga	DRC_Manyanga-1_2_2_1
DRC_Manyanga_TM127	1_2_2_1	DRC_Manyanga	DRC_Manyanga-1_2_2_1
DRC_Mbala_079KKT	1_2_2_1	DRC_Mbala	DRC_Mbala-1_2_2_1
DRC_Mbala_TM258	1_2_2_1	DRC_Mbala	DRC_Mbala-1_2_2_1
DRC_MongoNkundo_TM154	1_2_2_1	DRC_MongoNkundo	DRC_MongoNkundo-1_2_2_1
DRC_Ndibu_269KIN	1_2_2_1	DRC_Ndibu	DRC_Ndibu-1_2_2_1
DRC_Ndibu_293KIN	1_2_2_1	DRC_Ndibu	DRC_Ndibu-1_2_2_1
DRC_Ndibu_TM138	1_2_2_1	DRC_Ndibu	DRC_Ndibu-1_2_2_1
DRC_Ndibu_TM146	1_2_2_1	DRC_Ndibu	DRC_Ndibu-1_2_2_1
DRC_Ndibu_TM299	1_2_2_1	DRC_Ndibu	DRC_Ndibu-1_2_2_1
DRC_Ndibu_TM318	1_2_2_1	DRC_Ndibu	DRC_Ndibu-1_2_2_1
DRC_NunuBobangi_252KIN	1_2_2_1	DRC_NunuBobangi	DRC_NunuBobangi-1_2_2_1
DRC_NunuBobangi_253KIN	1_2_2_1	DRC_NunuBobangi	DRC_NunuBobangi-1_2_2_1
DRC_NunuBobangi_273KIN	1_2_2_1	DRC_NunuBobangi	DRC_NunuBobangi-1_2_2_1
DRC_Shi_D174	1_2_2_1	DRC_Shi	DRC_Shi-1_2_2_1
DRC_Yaka_TM192	1_2_2_1	DRC_Yaka	DRC_Yaka-1_2_2_1
DRC_Yaka_TM222	1_2_2_1	DRC_Yaka	DRC_Yaka-1_2_2_1
DRC_Yaka_TM292	1_2_2_1	DRC_Yaka	DRC_Yaka-1_2_2_1
DRC_Yombe_257KIN	1_2_2_1	DRC_Yombe	DRC_Yombe-1_2_2_1
DRC_Yombe_285KIN	1_2_2_1	DRC_Yombe	DRC_Yombe-1_2_2_1
DRC_Yombe_286KIN	1_2_2_1	DRC_Yombe	DRC_Yombe-1_2_2_1
DRC_Yombe_TM054	1_2_2_1	DRC_Yombe	DRC_Yombe-1_2_2_1
DRC_Yombe_TM107	1_2_2_1	DRC_Yombe	DRC_Yombe-1_2_2_1
DRC_Yombe_TM149	1_2_2_1	DRC_Yombe	DRC_Yombe-1_2_2_1
DRC_Yombe_TM197	1_2_2_1	DRC_Yombe	DRC_Yombe-1_2_2_1
DRC_Yombe_TM198	1_2_2_1	DRC_Yombe	DRC_Yombe-1_2_2_1
DRC_Yombe_TM219	1_2_2_1	DRC_Yombe	DRC_Yombe-1_2_2_1
Zambia_TongaZam_ZAM62	1_2_2_1	Zambia_TongaZam	Zambia_TongaZam-1_2_2_1
Cameroon_Bamileke.HO_CAM-PYKL-001.HO	1_3_1_1	Cameroon_Bamileke	Cameroon_Bamileke-1_3_1_1
Cameroon_Bamileke.HO_CMF-BAK-023.HO	1_3_1_1	Cameroon_Bamileke	Cameroon_Bamileke-1_3_1_1
Cameroon_Bamileke.HO_CMF-BNY054.HO	1_3_1_1	Cameroon_Bamileke	Cameroon_Bamileke-1_3_1_1
Cameroon_Bamileke.HO_CMF-BNY064.HO	1_3_1_1	Cameroon_Bamileke	Cameroon_Bamileke-1_3_1_1
Cameroon_Bamileke.HO_CMF-BNY116.HO	1_3_1_1	Cameroon_Bamileke	Cameroon_Bamileke-1_3_1_1
Cameroon_Bamileke.HO_CMF-BNY139.HO	1_3_1_1	Cameroon_Bamileke	Cameroon_Bamileke-1_3_1_1
Cameroon_Bamileke.HO_CMF-BNY159.HO	1_3_1_1	Cameroon_Bamileke	Cameroon_Bamileke-1_3_1_1
Cameroon_Bamileke.HO_TK-KVBAN013.HO	1_3_1_1	Cameroon_Bamileke	Cameroon_Bamileke-1_3_1_1
Cameroon_Bamileke.HO_TK-KVBAN021.HO	1_3_1_1	Cameroon_Bamileke	Cameroon_Bamileke-1_3_1_1
Cameroon_Bamileke.HO_TK-KVBAN061.HO	1_3_1_1	Cameroon_Bamileke	Cameroon_Bamileke-1_3_1_1
Cameroon_Bamileke.HO_TK-KVNKA0039.HO	1_3_1_1	Cameroon_Bamileke	Cameroon_Bamileke-1_3_1_1
Cameroon_Kotoko.HO_GOU123.HO	1_3_1_1	Cameroon_Kotoko	Cameroon_Kotoko-1_3_1_1
Nigeria_Ibibio.HO_IB-NT-033.HO	1_3_1_1	Nigeria_Ibibio	Nigeria_Ibibio-1_3_1_1
Nigeria_Ibibio.HO_IK-ED-024.HO	1_3_1_1	Nigeria_Ibibio	Nigeria_Ibibio-1_3_1_1
Nigeria_Ibibio.HO_IK-ED-036.HO	1_3_1_1	Nigeria_Ibibio	Nigeria_Ibibio-1_3_1_1
Nigeria_Ibibio.HO_NST-025.HO	1_3_1_1	Nigeria_Ibibio	Nigeria_Ibibio-1_3_1_1
Yoruba.HO_HGDP00920.HO	1_3_1_1	Yoruba	Yoruba-1_3_1_1
Yoruba.HO_HGDP00924.HO	1_3_1_1	Yoruba	Yoruba-1_3_1_1
Yoruba.HO_HGDP00925.HO	1_3_1_1	Yoruba	Yoruba-1_3_1_1
Yoruba.HO_HGDP00926.HO	1_3_1_1	Yoruba	Yoruba-1_3_1_1
Yoruba.HO_HGDP00928.HO	1_3_1_1	Yoruba	Yoruba-1_3_1_1
Yoruba.HO_HGDP00929.HO	1_3_1_1	Yoruba	Yoruba-1_3_1_1
Yoruba.HO_HGDP00930.HO	1_3_1_1	Yoruba	Yoruba-1_3_1_1
Yoruba.HO_HGDP00931.HO	1_3_1_1	Yoruba	Yoruba-1_3_1_1
Yoruba.HO_HGDP00932.HO	1_3_1_1	Yoruba	Yoruba-1_3_1_1
Yoruba.HO_HGDP00933.HO	1_3_1_1	Yoruba	Yoruba-1_3_1_1
Yoruba.HO_HGDP00934.HO	1_3_1_1	Yoruba	Yoruba-1_3_1_1
Yoruba.HO_HGDP00935.HO	1_3_1_1	Yoruba	Yoruba-1_3_1_1
Yoruba.HO_HGDP00936.HO	1_3_1_1	Yoruba	Yoruba-1_3_1_1
Yoruba.HO_HGDP00937.HO	1_3_1_1	Yoruba	Yoruba-1_3_1_1
Yoruba.HO_HGDP00938.HO	1_3_1_1	Yoruba	Yoruba-1_3_1_1
Yoruba.HO_HGDP00939.HO	1_3_1_1	Yoruba	Yoruba-1_3_1_1
Yoruba.HO_HGDP00940.HO	1_3_1_1	Yoruba	Yoruba-1_3_1_1
Yoruba.HO_HGDP00941.HO	1_3_1_1	Yoruba	Yoruba-1_3_1_1
Yoruba.HO_HGDP00942.HO	1_3_1_1	Yoruba	Yoruba-1_3_1_1
Yoruba.HO_HGDP00943.HO	1_3_1_1	Yoruba	Yoruba-1_3_1_1
Yoruba.HO_HGDP00944.HO	1_3_1_1	Yoruba	Yoruba-1_3_1_1
YRI.HO_NA18501.HO	1_3_1_1	YRI	YRI-1_3_1_1
YRI.HO_NA18504.HO	1_3_1_1	YRI	YRI-1_3_1_1
YRI.HO_NA18505.HO	1_3_1_1	YRI	YRI-1_3_1_1
YRI.HO_NA18507.HO	1_3_1_1	YRI	YRI-1_3_1_1
YRI.HO_NA18508.HO	1_3_1_1	YRI	YRI-1_3_1_1
YRI.HO_NA18516.HO	1_3_1_1	YRI	YRI-1_3_1_1
YRI.HO_NA18517.HO	1_3_1_1	YRI	YRI-1_3_1_1
YRI.HO_NA18522.HO	1_3_1_1	YRI	YRI-1_3_1_1
YRI.HO_NA18852.HO	1_3_1_1	YRI	YRI-1_3_1_1
YRI.HO_NA18855.HO	1_3_1_1	YRI	YRI-1_3_1_1
YRI.HO_NA18856.HO	1_3_1_1	YRI	YRI-1_3_1_1
YRI.HO_NA18858.HO	1_3_1_1	YRI	YRI-1_3_1_1
YRI.HO_NA18859.HO	1_3_1_1	YRI	YRI-1_3_1_1
YRI.HO_NA18861.HO	1_3_1_1	YRI	YRI-1_3_1_1
YRI.HO_NA18862.HO	1_3_1_1	YRI	YRI-1_3_1_1
YRI.HO_NA18870.HO	1_3_1_1	YRI	YRI-1_3_1_1
YRI.HO_NA18871.HO	1_3_1_1	YRI	YRI-1_3_1_1
YRI.HO_NA19093.HO	1_3_1_1	YRI	YRI-1_3_1_1
YRI.HO_NA19098.HO	1_3_1_1	YRI	YRI-1_3_1_1
YRI.HO_NA19099.HO	1_3_1_1	YRI	YRI-1_3_1_1
YRI.HO_NA19101.HO	1_3_1_1	YRI	YRI-1_3_1_1
YRI.HO_NA19102.HO	1_3_1_1	YRI	YRI-1_3_1_1
YRI.HO_NA19116.HO	1_3_1_1	YRI	YRI-1_3_1_1
YRI.HO_NA19119.HO	1_3_1_1	YRI	YRI-1_3_1_1
YRI.HO_NA19127.HO	1_3_1_1	YRI	YRI-1_3_1_1
YRI.HO_NA19128.HO	1_3_1_1	YRI	YRI-1_3_1_1
YRI.HO_NA19130.HO	1_3_1_1	YRI	YRI-1_3_1_1
YRI.HO_NA19131.HO	1_3_1_1	YRI	YRI-1_3_1_1
YRI.HO_NA19137.HO	1_3_1_1	YRI	YRI-1_3_1_1
YRI.HO_NA19138.HO	1_3_1_1	YRI	YRI-1_3_1_1
YRI.HO_NA19141.HO	1_3_1_1	YRI	YRI-1_3_1_1
YRI.HO_NA19143.HO	1_3_1_1	YRI	YRI-1_3_1_1
YRI.HO_NA19144.HO	1_3_1_1	YRI	YRI-1_3_1_1
YRI.HO_NA19159.HO	1_3_1_1	YRI	YRI-1_3_1_1
YRI.HO_NA19160.HO	1_3_1_1	YRI	YRI-1_3_1_1
YRI.HO_NA19171.HO	1_3_1_1	YRI	YRI-1_3_1_1
YRI.HO_NA19193.HO	1_3_1_1	YRI	YRI-1_3_1_1
YRI.HO_NA19201.HO	1_3_1_1	YRI	YRI-1_3_1_1
YRI.HO_NA19203.HO	1_3_1_1	YRI	YRI-1_3_1_1
YRI.HO_NA19204.HO	1_3_1_1	YRI	YRI-1_3_1_1
YRI.HO_NA19206.HO	1_3_1_1	YRI	YRI-1_3_1_1
YRI.HO_NA19207.HO	1_3_1_1	YRI	YRI-1_3_1_1
YRI.HO_NA19209.HO	1_3_1_1	YRI	YRI-1_3_1_1
YRI.HO_NA19210.HO	1_3_1_1	YRI	YRI-1_3_1_1
YRI.HO_NA19222.HO	1_3_1_1	YRI	YRI-1_3_1_1
YRI.HO_NA19223.HO	1_3_1_1	YRI	YRI-1_3_1_1
YRI.HO_NA19238.HO	1_3_1_1	YRI	YRI-1_3_1_1
YRI.HO_NA19239.HO	1_3_1_1	YRI	YRI-1_3_1_1
YRI.HO_NA18853.HO	1_3_1_1	YRI	YRI-1_3_1_1
YRI.HO_NA18912.HO	1_3_1_1	YRI	YRI-1_3_1_1
YRI.HO_NA19172.HO	1_3_1_1	YRI	YRI-1_3_1_1
YRI.HO_NA19200.HO	1_3_1_1	YRI	YRI-1_3_1_1
Nigeria_Ibibio.HO_AF-EK-024.HO	1_3_2_1	Nigeria_Ibibio	Nigeria_Ibibio-1_3_2_1
Nigeria_Ibibio.HO_AF-EK-029.HO	1_3_2_1	Nigeria_Ibibio	Nigeria_Ibibio-1_3_2_1
Nigeria_Ibibio.HO_AF-EK-035.HO	1_3_2_1	Nigeria_Ibibio	Nigeria_Ibibio-1_3_2_1
Nigeria_Ibibio.HO_AF-EK-040.HO	1_3_2_1	Nigeria_Ibibio	Nigeria_Ibibio-1_3_2_1
Nigeria_Ibibio.HO_AF-EK-043.HO	1_3_2_1	Nigeria_Ibibio	Nigeria_Ibibio-1_3_2_1
Nigeria_Ibibio.HO_AF-EK-048.HO	1_3_2_1	Nigeria_Ibibio	Nigeria_Ibibio-1_3_2_1
Nigeria_Ibibio.HO_IB-NT-003.HO	1_3_2_1	Nigeria_Ibibio	Nigeria_Ibibio-1_3_2_1
Nigeria_Ibibio.HO_IB-NT-005.HO	1_3_2_1	Nigeria_Ibibio	Nigeria_Ibibio-1_3_2_1
Nigeria_Ibibio.HO_IB-NT-011.HO	1_3_2_1	Nigeria_Ibibio	Nigeria_Ibibio-1_3_2_1
Nigeria_Ibibio.HO_IB-NT-013.HO	1_3_2_1	Nigeria_Ibibio	Nigeria_Ibibio-1_3_2_1
Nigeria_Ibibio.HO_IB-NT-017.HO	1_3_2_1	Nigeria_Ibibio	Nigeria_Ibibio-1_3_2_1
Nigeria_Ibibio.HO_IB-NT-018.HO	1_3_2_1	Nigeria_Ibibio	Nigeria_Ibibio-1_3_2_1
Nigeria_Ibibio.HO_IB-NT-020.HO	1_3_2_1	Nigeria_Ibibio	Nigeria_Ibibio-1_3_2_1
Nigeria_Ibibio.HO_IB-NT-021.HO	1_3_2_1	Nigeria_Ibibio	Nigeria_Ibibio-1_3_2_1
Nigeria_Ibibio.HO_IB-NT-022.HO	1_3_2_1	Nigeria_Ibibio	Nigeria_Ibibio-1_3_2_1
Nigeria_Ibibio.HO_IB-NT-029.HO	1_3_2_1	Nigeria_Ibibio	Nigeria_Ibibio-1_3_2_1
Nigeria_Ibibio.HO_IB-NT-038.HO	1_3_2_1	Nigeria_Ibibio	Nigeria_Ibibio-1_3_2_1
Nigeria_Ibibio.HO_IB-NT-039.HO	1_3_2_1	Nigeria_Ibibio	Nigeria_Ibibio-1_3_2_1
Nigeria_Ibibio.HO_IB-NT-042.HO	1_3_2_1	Nigeria_Ibibio	Nigeria_Ibibio-1_3_2_1
Nigeria_Ibibio.HO_IB-NT-049.HO	1_3_2_1	Nigeria_Ibibio	Nigeria_Ibibio-1_3_2_1
Nigeria_Ibibio.HO_IK-ED-001.HO	1_3_2_1	Nigeria_Ibibio	Nigeria_Ibibio-1_3_2_1
Nigeria_Ibibio.HO_IK-ED-005.HO	1_3_2_1	Nigeria_Ibibio	Nigeria_Ibibio-1_3_2_1
Nigeria_Ibibio.HO_IKA-001.HO	1_3_2_1	Nigeria_Ibibio	Nigeria_Ibibio-1_3_2_1
Nigeria_Ibibio.HO_IKA-002.HO	1_3_2_1	Nigeria_Ibibio	Nigeria_Ibibio-1_3_2_1
Nigeria_Ibibio.HO_IKA-003.HO	1_3_2_1	Nigeria_Ibibio	Nigeria_Ibibio-1_3_2_1
Nigeria_Ibibio.HO_IKA-004.HO	1_3_2_1	Nigeria_Ibibio	Nigeria_Ibibio-1_3_2_1
Nigeria_Ibibio.HO_IKA-006.HO	1_3_2_1	Nigeria_Ibibio	Nigeria_Ibibio-1_3_2_1
Nigeria_Ibibio.HO_IKA-008.HO	1_3_2_1	Nigeria_Ibibio	Nigeria_Ibibio-1_3_2_1
Nigeria_Ibibio.HO_IKA-009.HO	1_3_2_1	Nigeria_Ibibio	Nigeria_Ibibio-1_3_2_1
Nigeria_Ibibio.HO_IKA-010.HO	1_3_2_1	Nigeria_Ibibio	Nigeria_Ibibio-1_3_2_1
Nigeria_Ibibio.HO_IKA-012.HO	1_3_2_1	Nigeria_Ibibio	Nigeria_Ibibio-1_3_2_1
Nigeria_Ibibio.HO_IKA-013.HO	1_3_2_1	Nigeria_Ibibio	Nigeria_Ibibio-1_3_2_1
Nigeria_Ibibio.HO_IKA-015.HO	1_3_2_1	Nigeria_Ibibio	Nigeria_Ibibio-1_3_2_1
Nigeria_Ibibio.HO_IKA-016.HO	1_3_2_1	Nigeria_Ibibio	Nigeria_Ibibio-1_3_2_1
Nigeria_Ibibio.HO_IKA-017.HO	1_3_2_1	Nigeria_Ibibio	Nigeria_Ibibio-1_3_2_1
Nigeria_Ibibio.HO_IKA-019.HO	1_3_2_1	Nigeria_Ibibio	Nigeria_Ibibio-1_3_2_1
Nigeria_Ibibio.HO_IKA-022.HO	1_3_2_1	Nigeria_Ibibio	Nigeria_Ibibio-1_3_2_1
Nigeria_Ibibio.HO_IKA-023.HO	1_3_2_1	Nigeria_Ibibio	Nigeria_Ibibio-1_3_2_1
Nigeria_Ibibio.HO_IKA-024.HO	1_3_2_1	Nigeria_Ibibio	Nigeria_Ibibio-1_3_2_1
Nigeria_Ibibio.HO_IKA-025.HO	1_3_2_1	Nigeria_Ibibio	Nigeria_Ibibio-1_3_2_1
Nigeria_Ibibio.HO_IKA-026.HO	1_3_2_1	Nigeria_Ibibio	Nigeria_Ibibio-1_3_2_1
Nigeria_Ibibio.HO_IKA-033.HO	1_3_2_1	Nigeria_Ibibio	Nigeria_Ibibio-1_3_2_1
Nigeria_Ibibio.HO_IKA-037.HO	1_3_2_1	Nigeria_Ibibio	Nigeria_Ibibio-1_3_2_1
Nigeria_Ibibio.HO_IKA-039.HO	1_3_2_1	Nigeria_Ibibio	Nigeria_Ibibio-1_3_2_1
Nigeria_Ibibio.HO_IKA-041.HO	1_3_2_1	Nigeria_Ibibio	Nigeria_Ibibio-1_3_2_1
Nigeria_Ibibio.HO_IKA-042.HO	1_3_2_1	Nigeria_Ibibio	Nigeria_Ibibio-1_3_2_1
Nigeria_Ibibio.HO_IKA-045.HO	1_3_2_1	Nigeria_Ibibio	Nigeria_Ibibio-1_3_2_1
Nigeria_Ibibio.HO_IKA-046.HO	1_3_2_1	Nigeria_Ibibio	Nigeria_Ibibio-1_3_2_1
Nigeria_Ibibio.HO_IKA-049.HO	1_3_2_1	Nigeria_Ibibio	Nigeria_Ibibio-1_3_2_1
Nigeria_Ibibio.HO_IKA-050.HO	1_3_2_1	Nigeria_Ibibio	Nigeria_Ibibio-1_3_2_1
Nigeria_Ibibio.HO_IT-002.HO	1_3_2_1	Nigeria_Ibibio	Nigeria_Ibibio-1_3_2_1
Nigeria_Ibibio.HO_IT-003.HO	1_3_2_1	Nigeria_Ibibio	Nigeria_Ibibio-1_3_2_1
Nigeria_Ibibio.HO_IT-005.HO	1_3_2_1	Nigeria_Ibibio	Nigeria_Ibibio-1_3_2_1
Nigeria_Ibibio.HO_IT-007.HO	1_3_2_1	Nigeria_Ibibio	Nigeria_Ibibio-1_3_2_1
Nigeria_Ibibio.HO_IT-011.HO	1_3_2_1	Nigeria_Ibibio	Nigeria_Ibibio-1_3_2_1
Nigeria_Ibibio.HO_IT-012.HO	1_3_2_1	Nigeria_Ibibio	Nigeria_Ibibio-1_3_2_1
Nigeria_Ibibio.HO_IT-013.HO	1_3_2_1	Nigeria_Ibibio	Nigeria_Ibibio-1_3_2_1
Nigeria_Ibibio.HO_IT-016.HO	1_3_2_1	Nigeria_Ibibio	Nigeria_Ibibio-1_3_2_1
Nigeria_Ibibio.HO_IT-017.HO	1_3_2_1	Nigeria_Ibibio	Nigeria_Ibibio-1_3_2_1
Nigeria_Ibibio.HO_IT-018.HO	1_3_2_1	Nigeria_Ibibio	Nigeria_Ibibio-1_3_2_1
Nigeria_Ibibio.HO_IT-021.HO	1_3_2_1	Nigeria_Ibibio	Nigeria_Ibibio-1_3_2_1
Nigeria_Ibibio.HO_IT-027.HO	1_3_2_1	Nigeria_Ibibio	Nigeria_Ibibio-1_3_2_1
Nigeria_Ibibio.HO_IT-035.HO	1_3_2_1	Nigeria_Ibibio	Nigeria_Ibibio-1_3_2_1
Nigeria_Ibibio.HO_IT-040.HO	1_3_2_1	Nigeria_Ibibio	Nigeria_Ibibio-1_3_2_1
Nigeria_Ibibio.HO_IT-041.HO	1_3_2_1	Nigeria_Ibibio	Nigeria_Ibibio-1_3_2_1
Nigeria_Ibibio.HO_IT-044.HO	1_3_2_1	Nigeria_Ibibio	Nigeria_Ibibio-1_3_2_1
Nigeria_Ibibio.HO_ITT-002.HO	1_3_2_1	Nigeria_Ibibio	Nigeria_Ibibio-1_3_2_1
Nigeria_Ibibio.HO_ITT-005.HO	1_3_2_1	Nigeria_Ibibio	Nigeria_Ibibio-1_3_2_1
Nigeria_Ibibio.HO_ITT-017.HO	1_3_2_1	Nigeria_Ibibio	Nigeria_Ibibio-1_3_2_1
Nigeria_Ibibio.HO_ITT-021.HO	1_3_2_1	Nigeria_Ibibio	Nigeria_Ibibio-1_3_2_1
Nigeria_Ibibio.HO_ITT-027.HO	1_3_2_1	Nigeria_Ibibio	Nigeria_Ibibio-1_3_2_1
Nigeria_Ibibio.HO_ITT-030.HO	1_3_2_1	Nigeria_Ibibio	Nigeria_Ibibio-1_3_2_1
Nigeria_Ibibio.HO_ITT-032.HO	1_3_2_1	Nigeria_Ibibio	Nigeria_Ibibio-1_3_2_1
Nigeria_Ibibio.HO_ITT-034.HO	1_3_2_1	Nigeria_Ibibio	Nigeria_Ibibio-1_3_2_1
Nigeria_Ibibio.HO_ITT-036.HO	1_3_2_1	Nigeria_Ibibio	Nigeria_Ibibio-1_3_2_1
Nigeria_Ibibio.HO_ITT-044.HO	1_3_2_1	Nigeria_Ibibio	Nigeria_Ibibio-1_3_2_1
Nigeria_Ibibio.HO_NST-001.HO	1_3_2_1	Nigeria_Ibibio	Nigeria_Ibibio-1_3_2_1
Nigeria_Ibibio.HO_NST-003.HO	1_3_2_1	Nigeria_Ibibio	Nigeria_Ibibio-1_3_2_1
Nigeria_Ibibio.HO_NST-006.HO	1_3_2_1	Nigeria_Ibibio	Nigeria_Ibibio-1_3_2_1
Nigeria_Ibibio.HO_NST-007.HO	1_3_2_1	Nigeria_Ibibio	Nigeria_Ibibio-1_3_2_1
Nigeria_Ibibio.HO_NST-011.HO	1_3_2_1	Nigeria_Ibibio	Nigeria_Ibibio-1_3_2_1
Nigeria_Ibibio.HO_NST-014.HO	1_3_2_1	Nigeria_Ibibio	Nigeria_Ibibio-1_3_2_1
Nigeria_Ibibio.HO_NST-015.HO	1_3_2_1	Nigeria_Ibibio	Nigeria_Ibibio-1_3_2_1
Nigeria_Ibibio.HO_NST-018.HO	1_3_2_1	Nigeria_Ibibio	Nigeria_Ibibio-1_3_2_1
Nigeria_Ibibio.HO_NST-020.HO	1_3_2_1	Nigeria_Ibibio	Nigeria_Ibibio-1_3_2_1
Nigeria_Ibibio.HO_NST-021.HO	1_3_2_1	Nigeria_Ibibio	Nigeria_Ibibio-1_3_2_1
Nigeria_Ibibio.HO_NST-028.HO	1_3_2_1	Nigeria_Ibibio	Nigeria_Ibibio-1_3_2_1
Nigeria_Ibibio.HO_NST-029.HO	1_3_2_1	Nigeria_Ibibio	Nigeria_Ibibio-1_3_2_1
Nigeria_Ibibio.HO_NST-031.HO	1_3_2_1	Nigeria_Ibibio	Nigeria_Ibibio-1_3_2_1
Nigeria_Ibibio.HO_NST-033.HO	1_3_2_1	Nigeria_Ibibio	Nigeria_Ibibio-1_3_2_1
Nigeria_Ibibio.HO_NST-035.HO	1_3_2_1	Nigeria_Ibibio	Nigeria_Ibibio-1_3_2_1
Nigeria_Ibibio.HO_NST-036.HO	1_3_2_1	Nigeria_Ibibio	Nigeria_Ibibio-1_3_2_1
Nigeria_Ibibio.HO_OKU-UYO-002.HO	1_3_2_1	Nigeria_Ibibio	Nigeria_Ibibio-1_3_2_1
Nigeria_Ibibio.HO_OKU-UYO-003.HO	1_3_2_1	Nigeria_Ibibio	Nigeria_Ibibio-1_3_2_1
Nigeria_Ibibio.HO_OKU-UYO-004.HO	1_3_2_1	Nigeria_Ibibio	Nigeria_Ibibio-1_3_2_1
Nigeria_Ibibio.HO_OKU-UYO-007.HO	1_3_2_1	Nigeria_Ibibio	Nigeria_Ibibio-1_3_2_1
Nigeria_Ibibio.HO_OKU-UYO-012.HO	1_3_2_1	Nigeria_Ibibio	Nigeria_Ibibio-1_3_2_1
Nigeria_Ibibio.HO_OKU-UYO-013.HO	1_3_2_1	Nigeria_Ibibio	Nigeria_Ibibio-1_3_2_1
Nigeria_Ibibio.HO_OKU-UYO-015.HO	1_3_2_1	Nigeria_Ibibio	Nigeria_Ibibio-1_3_2_1
Nigeria_Ibibio.HO_OKU-UYO-017.HO	1_3_2_1	Nigeria_Ibibio	Nigeria_Ibibio-1_3_2_1
Nigeria_Ibibio.HO_OKU-UYO-020.HO	1_3_2_1	Nigeria_Ibibio	Nigeria_Ibibio-1_3_2_1
Nigeria_Ibibio.HO_OKU-UYO-023.HO	1_3_2_1	Nigeria_Ibibio	Nigeria_Ibibio-1_3_2_1
Nigeria_Ibibio.HO_OKU-UYO-025.HO	1_3_2_1	Nigeria_Ibibio	Nigeria_Ibibio-1_3_2_1
Nigeria_Ibibio.HO_OKU-UYO-026.HO	1_3_2_1	Nigeria_Ibibio	Nigeria_Ibibio-1_3_2_1
Nigeria_Ibibio.HO_OKU-UYO-028.HO	1_3_2_1	Nigeria_Ibibio	Nigeria_Ibibio-1_3_2_1
Nigeria_Ibibio.HO_OKU-UYO-030.HO	1_3_2_1	Nigeria_Ibibio	Nigeria_Ibibio-1_3_2_1
Nigeria_Ibibio.HO_OKU-UYO-031.HO	1_3_2_1	Nigeria_Ibibio	Nigeria_Ibibio-1_3_2_1
Nigeria_Ibibio.HO_OKU-UYO-034.HO	1_3_2_1	Nigeria_Ibibio	Nigeria_Ibibio-1_3_2_1
Nigeria_Ibibio.HO_OKU-UYO-036.HO	1_3_2_1	Nigeria_Ibibio	Nigeria_Ibibio-1_3_2_1
Nigeria_Ibibio.HO_OKU-UYO-037.HO	1_3_2_1	Nigeria_Ibibio	Nigeria_Ibibio-1_3_2_1
Nigeria_Ibibio.HO_OKU-UYO-038.HO	1_3_2_1	Nigeria_Ibibio	Nigeria_Ibibio-1_3_2_1
Nigeria_Ibibio.HO_OKU-UYO-040.HO	1_3_2_1	Nigeria_Ibibio	Nigeria_Ibibio-1_3_2_1
Nigeria_Ibibio.HO_OKU-UYO-041.HO	1_3_2_1	Nigeria_Ibibio	Nigeria_Ibibio-1_3_2_1
Nigeria_Ibibio.HO_OKU-UYO-042.HO	1_3_2_1	Nigeria_Ibibio	Nigeria_Ibibio-1_3_2_1
Nigeria_Ibibio.HO_OKU-UYO-043.HO	1_3_2_1	Nigeria_Ibibio	Nigeria_Ibibio-1_3_2_1
Nigeria_Ibibio.HO_OKU-UYO-048.HO	1_3_2_1	Nigeria_Ibibio	Nigeria_Ibibio-1_3_2_1
Nigeria_Ibibio.HO_ON-NN-002.HO	1_3_2_1	Nigeria_Ibibio	Nigeria_Ibibio-1_3_2_1
Nigeria_Ibibio.HO_ON-NN-003.HO	1_3_2_1	Nigeria_Ibibio	Nigeria_Ibibio-1_3_2_1
Nigeria_Ibibio.HO_ON-NN-007.HO	1_3_2_1	Nigeria_Ibibio	Nigeria_Ibibio-1_3_2_1
Nigeria_Ibibio.HO_ON-NN-008.HO	1_3_2_1	Nigeria_Ibibio	Nigeria_Ibibio-1_3_2_1
Nigeria_Ibibio.HO_ON-NN-014.HO	1_3_2_1	Nigeria_Ibibio	Nigeria_Ibibio-1_3_2_1
Nigeria_Ibibio.HO_ON-NN-016.HO	1_3_2_1	Nigeria_Ibibio	Nigeria_Ibibio-1_3_2_1
Nigeria_Ibibio.HO_ON-NN-018.HO	1_3_2_1	Nigeria_Ibibio	Nigeria_Ibibio-1_3_2_1
Nigeria_Ibibio.HO_ON-NN-020.HO	1_3_2_1	Nigeria_Ibibio	Nigeria_Ibibio-1_3_2_1
Nigeria_Ibibio.HO_ON-NN-025.HO	1_3_2_1	Nigeria_Ibibio	Nigeria_Ibibio-1_3_2_1
Nigeria_Ibibio.HO_ON-NN-027.HO	1_3_2_1	Nigeria_Ibibio	Nigeria_Ibibio-1_3_2_1
Nigeria_Ibibio.HO_ON-NN-028.HO	1_3_2_1	Nigeria_Ibibio	Nigeria_Ibibio-1_3_2_1
Nigeria_Ibibio.HO_ON-NN-031.HO	1_3_2_1	Nigeria_Ibibio	Nigeria_Ibibio-1_3_2_1
Nigeria_Ibibio.HO_ONA-003.HO	1_3_2_1	Nigeria_Ibibio	Nigeria_Ibibio-1_3_2_1
Nigeria_Ibibio.HO_ONA-005.HO	1_3_2_1	Nigeria_Ibibio	Nigeria_Ibibio-1_3_2_1
Nigeria_Ibibio.HO_ONA-008.HO	1_3_2_1	Nigeria_Ibibio	Nigeria_Ibibio-1_3_2_1
Nigeria_Ibibio.HO_ONA-009.HO	1_3_2_1	Nigeria_Ibibio	Nigeria_Ibibio-1_3_2_1
Nigeria_Ibibio.HO_ONA-011.HO	1_3_2_1	Nigeria_Ibibio	Nigeria_Ibibio-1_3_2_1
Nigeria_Ibibio.HO_ONA-014.HO	1_3_2_1	Nigeria_Ibibio	Nigeria_Ibibio-1_3_2_1
Nigeria_Ibibio.HO_ONA-016.HO	1_3_2_1	Nigeria_Ibibio	Nigeria_Ibibio-1_3_2_1
Nigeria_Ibibio.HO_ONA-018.HO	1_3_2_1	Nigeria_Ibibio	Nigeria_Ibibio-1_3_2_1
Nigeria_Ibibio.HO_ONA-020.HO	1_3_2_1	Nigeria_Ibibio	Nigeria_Ibibio-1_3_2_1
Nigeria_Ibibio.HO_ONA-025.HO	1_3_2_1	Nigeria_Ibibio	Nigeria_Ibibio-1_3_2_1
Nigeria_Ibibio.HO_ONA-026.HO	1_3_2_1	Nigeria_Ibibio	Nigeria_Ibibio-1_3_2_1
Nigeria_Ibibio.HO_TAM-017.HO	1_3_2_1	Nigeria_Ibibio	Nigeria_Ibibio-1_3_2_1
Nigeria_Ibibio.HO_IK-ED-019.HO	1_3_2_1	Nigeria_Ibibio	Nigeria_Ibibio-1_3_2_1
Nigeria_Ibibio.HO_IKA-029.HO	1_3_2_1	Nigeria_Ibibio	Nigeria_Ibibio-1_3_2_1
I12379.AG	2_1_1_1	Kenya_Historic	I12379-2_1_1_1
I13875.TW	2_1_1_1	Kenya_Swahili	I13875-2_1_1_1
I8805.AG	2_1_1_1	Kenya_PastoralN_Elmenteitan	I8805-2_1_1_1
I8809.AG	2_1_1_1	Kenya_PastoralN	I8809-2_1_1_1
I8874.AG	2_1_1_1	Kenya_PastoralN	I8874-2_1_1_1
I8920_enhanced.AG	2_1_1_1	Kenya_PastoralN	I8920_enhanced-2_1_1_1
I8922.AG	2_1_1_1	Kenya_PastoralN_Elmenteitan	I8922-2_1_1_1
I13762.AG	2_1_1_1	Tanzania_PastoralN_IA	I13762-2_1_1_1
I13980.AG	2_1_1_1	Tanzania_PastoralN	I13980-2_1_1_1
I3726.AG	2_1_1_1	Tanzania_Luxmanda3000BP	I3726-2_1_1_1
Ethiopia_Agaw.HO_EAG654a.HO	2_1_1_1	Ethiopia_Agaw	Ethiopia_Agaw-2_1_1_1
Ethiopia_Agaw.HO_EAG655a.HO	2_1_1_1	Ethiopia_Agaw	Ethiopia_Agaw-2_1_1_1
Ethiopia_Agaw.HO_EAG657a.HO	2_1_1_1	Ethiopia_Agaw	Ethiopia_Agaw-2_1_1_1
Ethiopia_Agaw.HO_EAG659a.HO	2_1_1_1	Ethiopia_Agaw	Ethiopia_Agaw-2_1_1_1
Ethiopia_Agaw.HO_EAG663a.HO	2_1_1_1	Ethiopia_Agaw	Ethiopia_Agaw-2_1_1_1
Ethiopia_Agaw.HO_EAG666a.HO	2_1_1_1	Ethiopia_Agaw	Ethiopia_Agaw-2_1_1_1
Ethiopia_Agaw.HO_EAG668a.HO	2_1_1_1	Ethiopia_Agaw	Ethiopia_Agaw-2_1_1_1
Ethiopia_Agaw.HO_EAG670a.HO	2_1_1_1	Ethiopia_Agaw	Ethiopia_Agaw-2_1_1_1
Ethiopia_Agaw.HO_EAG680a.HO	2_1_1_1	Ethiopia_Agaw	Ethiopia_Agaw-2_1_1_1
Ethiopia_Agaw.HO_EAG681a.HO	2_1_1_1	Ethiopia_Agaw	Ethiopia_Agaw-2_1_1_1
Ethiopia_Agaw.HO_EAG682a.HO	2_1_1_1	Ethiopia_Agaw	Ethiopia_Agaw-2_1_1_1
Ethiopia_Agaw.HO_EAG685a.HO	2_1_1_1	Ethiopia_Agaw	Ethiopia_Agaw-2_1_1_1
Ethiopia_Agaw.HO_EAG698a.HO	2_1_1_1	Ethiopia_Agaw	Ethiopia_Agaw-2_1_1_1
Ethiopia_Agaw.HO_EAG699a.HO	2_1_1_1	Ethiopia_Agaw	Ethiopia_Agaw-2_1_1_1
Ethiopia_Agaw.HO_EAG705a.HO	2_1_1_1	Ethiopia_Agaw	Ethiopia_Agaw-2_1_1_1
Ethiopia_Agaw.HO_EAG718a.HO	2_1_1_1	Ethiopia_Agaw	Ethiopia_Agaw-2_1_1_1
Ethiopia_Agaw.HO_EAG741a.HO	2_1_1_1	Ethiopia_Agaw	Ethiopia_Agaw-2_1_1_1
Ethiopia_Agaw.HO_EAG742a.HO	2_1_1_1	Ethiopia_Agaw	Ethiopia_Agaw-2_1_1_1
Ethiopia_Agaw.HO_EAG744a.HO	2_1_1_1	Ethiopia_Agaw	Ethiopia_Agaw-2_1_1_1
Ethiopia_Agaw.HO_EAG791a.HO	2_1_1_1	Ethiopia_Agaw	Ethiopia_Agaw-2_1_1_1
Ethiopia_Agaw.HO_EAG792.HO	2_1_1_1	Ethiopia_Agaw	Ethiopia_Agaw-2_1_1_1
Ethiopia_Agaw.HO_EAG802a.HO	2_1_1_1	Ethiopia_Agaw	Ethiopia_Agaw-2_1_1_1
Ethiopia_Agaw.HO_EAG807a.HO	2_1_1_1	Ethiopia_Agaw	Ethiopia_Agaw-2_1_1_1
Ethiopia_Agaw.HO_EAG874a.HO	2_1_1_1	Ethiopia_Agaw	Ethiopia_Agaw-2_1_1_1
Ethiopia_Agaw.HO_EAG875a.HO	2_1_1_1	Ethiopia_Agaw	Ethiopia_Agaw-2_1_1_1
Ethiopia_Agaw.HO_EAG876a.HO	2_1_1_1	Ethiopia_Agaw	Ethiopia_Agaw-2_1_1_1
Ethiopia_Agaw.HO_EAG892a.HO	2_1_1_1	Ethiopia_Agaw	Ethiopia_Agaw-2_1_1_1
Ethiopia_Agaw.HO_EAG909a.HO	2_1_1_1	Ethiopia_Agaw	Ethiopia_Agaw-2_1_1_1
Ethiopia_Agaw.HO_EAG914a.HO	2_1_1_1	Ethiopia_Agaw	Ethiopia_Agaw-2_1_1_1
Ethiopia_Agaw.HO_EAG915a.HO	2_1_1_1	Ethiopia_Agaw	Ethiopia_Agaw-2_1_1_1
Masai.HO_Ayodo_101M.HO	2_1_1_1	Masai	Masai-2_1_1_1
Masai.HO_Ayodo_103M.HO	2_1_1_1	Masai	Masai-2_1_1_1
Masai.HO_NA21310.HO	2_1_1_1	Masai	Masai-2_1_1_1
Masai.HO_NA21366.HO	2_1_1_1	Masai	Masai-2_1_1_1
Masai.HO_NA21425.HO	2_1_1_1	Masai	Masai-2_1_1_1
Masai.HO_NA21477.HO	2_1_1_1	Masai	Masai-2_1_1_1
Masai.HO_NA21487.HO	2_1_1_1	Masai	Masai-2_1_1_1
Masai.HO_NA21514.HO	2_1_1_1	Masai	Masai-2_1_1_1
Masai.HO_NA21581.HO	2_1_1_1	Masai	Masai-2_1_1_1
Masai.HO_NA21648.HO	2_1_1_1	Masai	Masai-2_1_1_1
Somali.HO_Ayodo_5S.HO	2_1_1_1	Somali	Somali-2_1_1_1
Somali.HO_Ayodo_21S.HO	2_1_1_1	Somali	Somali-2_1_1_1
Somali.HO_Ayodo_23S.HO	2_1_1_1	Somali	Somali-2_1_1_1
Somali.HO_Ayodo_34S.HO	2_1_1_1	Somali	Somali-2_1_1_1
Somali.HO_Ayodo_35S.HO	2_1_1_1	Somali	Somali-2_1_1_1
Somali.HO_Ayodo_40S.HO	2_1_1_1	Somali	Somali-2_1_1_1
Somali.HO_Ayodo_41S.HO	2_1_1_1	Somali	Somali-2_1_1_1
Somali.HO_Ayodo_43S.HO	2_1_1_1	Somali	Somali-2_1_1_1
Somali.HO_Ayodo_52S.HO	2_1_1_1	Somali	Somali-2_1_1_1
Somali.HO_Ayodo_61S.HO	2_1_1_1	Somali	Somali-2_1_1_1
Somali.HO_Ayodo_69S.HO	2_1_1_1	Somali	Somali-2_1_1_1
Somali.HO_Ayodo_81S.HO	2_1_1_1	Somali	Somali-2_1_1_1
Somali.HO_Ayodo_90S.HO	2_1_1_1	Somali	Somali-2_1_1_1
Hadza.HO_Hadza001.HO	2_1_2	Hadza	Hadza-2_1_2
Hadza.HO_Hadza002.HO	2_1_2	Hadza	Hadza-2_1_2
Hadza.HO_Hadza004.HO	2_1_2	Hadza	Hadza-2_1_2
Hadza.HO_Hadza006.HO	2_1_2	Hadza	Hadza-2_1_2
Hadza.HO_Hadza007.HO	2_1_2	Hadza	Hadza-2_1_2
Hadza.HO_Hadza008.HO	2_1_2	Hadza	Hadza-2_1_2
Hadza.HO_Hadza010.HO	2_1_2	Hadza	Hadza-2_1_2
Hadza.HO_Hadza011.HO	2_1_2	Hadza	Hadza-2_1_2
Hadza.HO_Hadza012.HO	2_1_2	Hadza	Hadza-2_1_2
Hadza.HO_Hadza013.HO	2_1_2	Hadza	Hadza-2_1_2
Hadza.HO_Hadza017.HO	2_1_2	Hadza	Hadza-2_1_2
Hadza.HO_Hadza019.HO	2_1_2	Hadza	Hadza-2_1_2
Hadza1.HO_Bar08.HO	2_1_2	Hadza1	Hadza1-2_1_2
Hadza1.HO_Bar13.HO	2_1_2	Hadza1	Hadza1-2_1_2
Hadza1.HO_End08.HO	2_1_2	Hadza1	Hadza1-2_1_2
Hadza1.HO_Bar04.HO	2_1_2	Hadza1	Hadza1-2_1_2
Hadza.HO_Hadza005.HO	2_1_2	Hadza	Hadza-2_1_2
Hadza.HO_Hadza020.HO	2_1_2	Hadza	Hadza-2_1_2
Tanzania_TanzaniaMixed_ZAN078	2_1_2	Tanzania_TanzaniaMixed	Tanzania_TanzaniaMixed-2_1_2
Sandawe.HO_Sandawe001.HO	2_1_3_1	Sandawe	Sandawe-2_1_3_1
Sandawe.HO_Sandawe002.HO	2_1_3_1	Sandawe	Sandawe-2_1_3_1
Sandawe.HO_Sandawe003.HO	2_1_3_1	Sandawe	Sandawe-2_1_3_1
Sandawe.HO_Sandawe005.HO	2_1_3_1	Sandawe	Sandawe-2_1_3_1
Sandawe.HO_Sandawe006.HO	2_1_3_1	Sandawe	Sandawe-2_1_3_1
Sandawe.HO_Sandawe007.HO	2_1_3_1	Sandawe	Sandawe-2_1_3_1
Sandawe.HO_Sandawe008.HO	2_1_3_1	Sandawe	Sandawe-2_1_3_1
Sandawe.HO_Sandawe009.HO	2_1_3_1	Sandawe	Sandawe-2_1_3_1
Sandawe.HO_Sandawe011.HO	2_1_3_1	Sandawe	Sandawe-2_1_3_1
Sandawe.HO_Sandawe012.HO	2_1_3_1	Sandawe	Sandawe-2_1_3_1
Sandawe.HO_Sandawe013.HO	2_1_3_1	Sandawe	Sandawe-2_1_3_1
Sandawe.HO_Sandawe014.HO	2_1_3_1	Sandawe	Sandawe-2_1_3_1
Sandawe.HO_Sandawe016.HO	2_1_3_1	Sandawe	Sandawe-2_1_3_1
Sandawe.HO_Sandawe018.HO	2_1_3_1	Sandawe	Sandawe-2_1_3_1
Sandawe.HO_Sandawe019.HO	2_1_3_1	Sandawe	Sandawe-2_1_3_1
Sandawe.HO_Sandawe020.HO	2_1_3_1	Sandawe	Sandawe-2_1_3_1
Sandawe.HO_Sandawe021.HO	2_1_3_1	Sandawe	Sandawe-2_1_3_1
Sandawe.HO_Sandawe022.HO	2_1_3_1	Sandawe	Sandawe-2_1_3_1
Sandawe.HO_Sandawe023.HO	2_1_3_1	Sandawe	Sandawe-2_1_3_1
Sandawe.HO_Sandawe024.HO	2_1_3_1	Sandawe	Sandawe-2_1_3_1
Sandawe.HO_Sandawe025.HO	2_1_3_1	Sandawe	Sandawe-2_1_3_1
Sandawe.HO_Sandawe027.HO	2_1_3_1	Sandawe	Sandawe-2_1_3_1
I8802.AG	2_2_1_1	Kenya_IA_Pastoral	I8802-2_2_1_1
KPL002.AG	2_2_1_1	Kenya_LIA	KPL002-2_2_1_1
BantuKenya.HO_HGDP01405.HO	2_2_1_1	BantuKenya	BantuKenya-2_2_1_1
BantuKenya.HO_HGDP01408.HO	2_2_1_1	BantuKenya	BantuKenya-2_2_1_1
BantuKenya.HO_HGDP01414.HO	2_2_1_1	BantuKenya	BantuKenya-2_2_1_1
BantuKenya.HO_HGDP01417.HO	2_2_1_1	BantuKenya	BantuKenya-2_2_1_1
BantuKenya.HO_HGDP01418.HO	2_2_1_1	BantuKenya	BantuKenya-2_2_1_1
Dinka.HO_DNK03.HO	2_2_1_1	Dinka	Dinka-2_2_1_1
Dinka.HO_DNK05.HO	2_2_1_1	Dinka	Dinka-2_2_1_1
Dinka.HO_DNK06.HO	2_2_1_1	Dinka	Dinka-2_2_1_1
Dinka.HO_DNK07.HO	2_2_1_1	Dinka	Dinka-2_2_1_1
Dinka.HO_DNK09.HO	2_2_1_1	Dinka	Dinka-2_2_1_1
Dinka.HO_DNK11.HO	2_2_1_1	Dinka	Dinka-2_2_1_1
Dinka.HO_DNK15.HO	2_2_1_1	Dinka	Dinka-2_2_1_1
DRC_Yans_TM296	2_2_1_1	DRC_Yans	DRC_Yans-2_2_1_1
Ethiopia_Nuer.HO_ENR1362.HO	2_2_1_1	Ethiopia_Nuer	Ethiopia_Nuer-2_2_1_1
Ethiopia_Nuer.HO_ENR1440.HO	2_2_1_1	Ethiopia_Nuer	Ethiopia_Nuer-2_2_1_1
Ethiopia_Nuer.HO_ENR1453.HO	2_2_1_1	Ethiopia_Nuer	Ethiopia_Nuer-2_2_1_1
Ethiopia_Nuer.HO_ENR1473a.HO	2_2_1_1	Ethiopia_Nuer	Ethiopia_Nuer-2_2_1_1
Ethiopia_Nuer.HO_ENR1474a.HO	2_2_1_1	Ethiopia_Nuer	Ethiopia_Nuer-2_2_1_1
Ethiopia_Nuer.HO_ENR1475a.HO	2_2_1_1	Ethiopia_Nuer	Ethiopia_Nuer-2_2_1_1
Ethiopia_Nuer.HO_ENR1483a.HO	2_2_1_1	Ethiopia_Nuer	Ethiopia_Nuer-2_2_1_1
Ethiopia_Nuer.HO_ENR1486a.HO	2_2_1_1	Ethiopia_Nuer	Ethiopia_Nuer-2_2_1_1
Ethiopia_Nuer.HO_ENR1508a.HO	2_2_1_1	Ethiopia_Nuer	Ethiopia_Nuer-2_2_1_1
Ethiopia_Nuer.HO_ENR1510a.HO	2_2_1_1	Ethiopia_Nuer	Ethiopia_Nuer-2_2_1_1
Ethiopia_Nuer.HO_ENR1511a.HO	2_2_1_1	Ethiopia_Nuer	Ethiopia_Nuer-2_2_1_1
Luhya.HO_NA19017.HO	2_2_1_1	Luhya	Luhya-2_2_1_1
Luhya.HO_NA19019.HO	2_2_1_1	Luhya	Luhya-2_2_1_1
Luhya.HO_NA19020.HO	2_2_1_1	Luhya	Luhya-2_2_1_1
Luhya.HO_NA19023.HO	2_2_1_1	Luhya	Luhya-2_2_1_1
Luhya.HO_NA19024.HO	2_2_1_1	Luhya	Luhya-2_2_1_1
Luhya.HO_NA19026.HO	2_2_1_1	Luhya	Luhya-2_2_1_1
Luhya.HO_NA19027.HO	2_2_1_1	Luhya	Luhya-2_2_1_1
Luhya.HO_NA19044.HO	2_2_1_1	Luhya	Luhya-2_2_1_1
Luo.HO_Ayodo_412C.HO	2_2_1_1	Luo	Luo-2_2_1_1
Luo.HO_Ayodo_423C.HO	2_2_1_1	Luo	Luo-2_2_1_1
Luo.HO_Ayodo_430C.HO	2_2_1_1	Luo	Luo-2_2_1_1
Luo.HO_Ayodo_438C.HO	2_2_1_1	Luo	Luo-2_2_1_1
Luo.HO_Ayodo_458C.HO	2_2_1_1	Luo	Luo-2_2_1_1
Luo.HO_Ayodo_460C.HO	2_2_1_1	Luo	Luo-2_2_1_1
Luo.HO_Ayodo_502C.HO	2_2_1_1	Luo	Luo-2_2_1_1
Luo.HO_Ayodo_604C.HO	2_2_1_1	Luo	Luo-2_2_1_1
Tanzania_TanzaniaMixed_ZAN355	2_2_1_1	Tanzania_TanzaniaMixed	Tanzania_TanzaniaMixed-2_2_1_1
Cameroon_Kotoko.HO_AFA002.HO	2_2_2_1	Cameroon_Kotoko	Cameroon_Kotoko-2_2_2_1
Cameroon_Kotoko.HO_AFA003.HO	2_2_2_1	Cameroon_Kotoko	Cameroon_Kotoko-2_2_2_1
Cameroon_Kotoko.HO_AFA004.HO	2_2_2_1	Cameroon_Kotoko	Cameroon_Kotoko-2_2_2_1
Cameroon_Kotoko.HO_AFA005.HO	2_2_2_1	Cameroon_Kotoko	Cameroon_Kotoko-2_2_2_1
Cameroon_Kotoko.HO_AFA006.HO	2_2_2_1	Cameroon_Kotoko	Cameroon_Kotoko-2_2_2_1
Cameroon_Kotoko.HO_AFA007.HO	2_2_2_1	Cameroon_Kotoko	Cameroon_Kotoko-2_2_2_1
Cameroon_Kotoko.HO_AFA010.HO	2_2_2_1	Cameroon_Kotoko	Cameroon_Kotoko-2_2_2_1
Cameroon_Kotoko.HO_AFA012.HO	2_2_2_1	Cameroon_Kotoko	Cameroon_Kotoko-2_2_2_1
Cameroon_Kotoko.HO_AFA013.HO	2_2_2_1	Cameroon_Kotoko	Cameroon_Kotoko-2_2_2_1
Cameroon_Kotoko.HO_AFA016.HO	2_2_2_1	Cameroon_Kotoko	Cameroon_Kotoko-2_2_2_1
Cameroon_Kotoko.HO_AFA017.HO	2_2_2_1	Cameroon_Kotoko	Cameroon_Kotoko-2_2_2_1
Cameroon_Kotoko.HO_AFA018.HO	2_2_2_1	Cameroon_Kotoko	Cameroon_Kotoko-2_2_2_1
Cameroon_Kotoko.HO_AFA019.HO	2_2_2_1	Cameroon_Kotoko	Cameroon_Kotoko-2_2_2_1
Cameroon_Kotoko.HO_AFA020.HO	2_2_2_1	Cameroon_Kotoko	Cameroon_Kotoko-2_2_2_1
Cameroon_Kotoko.HO_AFA047.HO	2_2_2_1	Cameroon_Kotoko	Cameroon_Kotoko-2_2_2_1
Cameroon_Kotoko.HO_BLA-024.HO	2_2_2_1	Cameroon_Kotoko	Cameroon_Kotoko-2_2_2_1
Cameroon_Kotoko.HO_BLA-050.HO	2_2_2_1	Cameroon_Kotoko	Cameroon_Kotoko-2_2_2_1
Cameroon_Kotoko.HO_BLA-112.HO	2_2_2_1	Cameroon_Kotoko	Cameroon_Kotoko-2_2_2_1
Cameroon_Kotoko.HO_BLA-134.HO	2_2_2_1	Cameroon_Kotoko	Cameroon_Kotoko-2_2_2_1
Cameroon_Kotoko.HO_BLA-140.HO	2_2_2_1	Cameroon_Kotoko	Cameroon_Kotoko-2_2_2_1
Cameroon_Kotoko.HO_CAM-KUS-123.HO	2_2_2_1	Cameroon_Kotoko	Cameroon_Kotoko-2_2_2_1
Cameroon_Kotoko.HO_CAM-MAK-001.HO	2_2_2_1	Cameroon_Kotoko	Cameroon_Kotoko-2_2_2_1
Cameroon_Kotoko.HO_CAM-MAK-002.HO	2_2_2_1	Cameroon_Kotoko	Cameroon_Kotoko-2_2_2_1
Cameroon_Kotoko.HO_CAM-MAK-003.HO	2_2_2_1	Cameroon_Kotoko	Cameroon_Kotoko-2_2_2_1
Cameroon_Kotoko.HO_CAM-MAK-023.HO	2_2_2_1	Cameroon_Kotoko	Cameroon_Kotoko-2_2_2_1
Cameroon_Kotoko.HO_CAM-MAK-040.HO	2_2_2_1	Cameroon_Kotoko	Cameroon_Kotoko-2_2_2_1
Cameroon_Kotoko.HO_CAM-MAK-103.HO	2_2_2_1	Cameroon_Kotoko	Cameroon_Kotoko-2_2_2_1
Cameroon_Kotoko.HO_CAM-MAK-104.HO	2_2_2_1	Cameroon_Kotoko	Cameroon_Kotoko-2_2_2_1
Cameroon_Kotoko.HO_GOU002.HO	2_2_2_1	Cameroon_Kotoko	Cameroon_Kotoko-2_2_2_1
Cameroon_Kotoko.HO_GOU004.HO	2_2_2_1	Cameroon_Kotoko	Cameroon_Kotoko-2_2_2_1
Cameroon_Kotoko.HO_GOU005.HO	2_2_2_1	Cameroon_Kotoko	Cameroon_Kotoko-2_2_2_1
Cameroon_Kotoko.HO_GOU007.HO	2_2_2_1	Cameroon_Kotoko	Cameroon_Kotoko-2_2_2_1
Cameroon_Kotoko.HO_GOU009.HO	2_2_2_1	Cameroon_Kotoko	Cameroon_Kotoko-2_2_2_1
Cameroon_Kotoko.HO_GOU010.HO	2_2_2_1	Cameroon_Kotoko	Cameroon_Kotoko-2_2_2_1
Cameroon_Kotoko.HO_GOU012.HO	2_2_2_1	Cameroon_Kotoko	Cameroon_Kotoko-2_2_2_1
Cameroon_Kotoko.HO_GOU013.HO	2_2_2_1	Cameroon_Kotoko	Cameroon_Kotoko-2_2_2_1
Cameroon_Kotoko.HO_GOU015.HO	2_2_2_1	Cameroon_Kotoko	Cameroon_Kotoko-2_2_2_1
Cameroon_Kotoko.HO_GOU016.HO	2_2_2_1	Cameroon_Kotoko	Cameroon_Kotoko-2_2_2_1
Cameroon_Kotoko.HO_GOU017.HO	2_2_2_1	Cameroon_Kotoko	Cameroon_Kotoko-2_2_2_1
Cameroon_Kotoko.HO_GOU033.HO	2_2_2_1	Cameroon_Kotoko	Cameroon_Kotoko-2_2_2_1
Cameroon_Kotoko.HO_GOU035.HO	2_2_2_1	Cameroon_Kotoko	Cameroon_Kotoko-2_2_2_1
Cameroon_Kotoko.HO_GOU036.HO	2_2_2_1	Cameroon_Kotoko	Cameroon_Kotoko-2_2_2_1
Cameroon_Kotoko.HO_GOU037.HO	2_2_2_1	Cameroon_Kotoko	Cameroon_Kotoko-2_2_2_1
Cameroon_Kotoko.HO_GOU044.HO	2_2_2_1	Cameroon_Kotoko	Cameroon_Kotoko-2_2_2_1
Cameroon_Kotoko.HO_GOU101.HO	2_2_2_1	Cameroon_Kotoko	Cameroon_Kotoko-2_2_2_1
Cameroon_Kotoko.HO_GOU105.HO	2_2_2_1	Cameroon_Kotoko	Cameroon_Kotoko-2_2_2_1
Cameroon_Kotoko.HO_GOU111.HO	2_2_2_1	Cameroon_Kotoko	Cameroon_Kotoko-2_2_2_1
Cameroon_Kotoko.HO_GOU122.HO	2_2_2_1	Cameroon_Kotoko	Cameroon_Kotoko-2_2_2_1
Cameroon_Kotoko.HO_SAD024.HO	2_2_2_1	Cameroon_Kotoko	Cameroon_Kotoko-2_2_2_1
Cameroon_Kotoko.HO_SAD113.HO	2_2_2_1	Cameroon_Kotoko	Cameroon_Kotoko-2_2_2_1
Cameroon_Kotoko.HO_CAM-KUS-016.HO	2_2_2_1	Cameroon_Kotoko	Cameroon_Kotoko-2_2_2_1
DRC_Shi_C070	2_3_1_1	DRC_Shi	DRC_Shi-2_3_1_1
DRC_Shi_D34	2_3_1_1	DRC_Shi	DRC_Shi-2_3_1_1
DRC_Shi_D38	2_3_1_1	DRC_Shi	DRC_Shi-2_3_1_1
DRC_Shi_D178	2_3_1_1	DRC_Shi	DRC_Shi-2_3_1_1
Rwanda_Nkore_WB92	2_3_1_1	Rwanda_Nkore	Rwanda_Nkore-2_3_1_1
Rwanda_Nkore_WB93	2_3_1_1	Rwanda_Nkore	Rwanda_Nkore-2_3_1_1
Rwanda_Nkore_WB95	2_3_1_1	Rwanda_Nkore	Rwanda_Nkore-2_3_1_1
Rwanda_Nkore_WB97	2_3_1_1	Rwanda_Nkore	Rwanda_Nkore-2_3_1_1
Rwanda_Nkore_WB98	2_3_1_1	Rwanda_Nkore	Rwanda_Nkore-2_3_1_1
Rwanda_Nkore_WB99	2_3_1_1	Rwanda_Nkore	Rwanda_Nkore-2_3_1_1
Rwanda_Nkore_WB100	2_3_1_1	Rwanda_Nkore	Rwanda_Nkore-2_3_1_1
Rwanda_Nkore_WB101	2_3_1_1	Rwanda_Nkore	Rwanda_Nkore-2_3_1_1
Rwanda_Nkore_WB105	2_3_1_1	Rwanda_Nkore	Rwanda_Nkore-2_3_1_1
Rwanda_Nkore_WB112	2_3_1_1	Rwanda_Nkore	Rwanda_Nkore-2_3_1_1
Rwanda_Nkore_WB114	2_3_1_1	Rwanda_Nkore	Rwanda_Nkore-2_3_1_1
Rwanda_Nkore_WB116	2_3_1_1	Rwanda_Nkore	Rwanda_Nkore-2_3_1_1
Rwanda_Nkore_WB120	2_3_1_1	Rwanda_Nkore	Rwanda_Nkore-2_3_1_1
Rwanda_Nkore_WB127	2_3_1_1	Rwanda_Nkore	Rwanda_Nkore-2_3_1_1
Rwanda_Nkore_WB132	2_3_1_1	Rwanda_Nkore	Rwanda_Nkore-2_3_1_1
Rwanda_Nkore_WB137	2_3_1_1	Rwanda_Nkore	Rwanda_Nkore-2_3_1_1
Rwanda_Nkore_WB158	2_3_1_1	Rwanda_Nkore	Rwanda_Nkore-2_3_1_1
Rwanda_Nkore_WB178	2_3_1_1	Rwanda_Nkore	Rwanda_Nkore-2_3_1_1
Rwanda_Nkore_WB181	2_3_1_1	Rwanda_Nkore	Rwanda_Nkore-2_3_1_1
Rwanda_Nkore_WB186	2_3_1_1	Rwanda_Nkore	Rwanda_Nkore-2_3_1_1
Rwanda_Nkore_WB211	2_3_1_1	Rwanda_Nkore	Rwanda_Nkore-2_3_1_1
Rwanda_Nkore_WB218	2_3_1_1	Rwanda_Nkore	Rwanda_Nkore-2_3_1_1
Tanzania_TanzaniaMixed_ZAN098	2_3_1_1	Tanzania_TanzaniaMixed	Tanzania_TanzaniaMixed-2_3_1_1
Tanzania_TanzaniaMixed_ZAN275	2_3_1_1	Tanzania_TanzaniaMixed	Tanzania_TanzaniaMixed-2_3_1_1
Uganda_Fumbira_WB3	2_3_1_1	Uganda_Fumbira	Uganda_Fumbira-2_3_1_1
Uganda_Fumbira_WB5	2_3_1_1	Uganda_Fumbira	Uganda_Fumbira-2_3_1_1
Uganda_Fumbira_WB6	2_3_1_1	Uganda_Fumbira	Uganda_Fumbira-2_3_1_1
Uganda_Fumbira_WB14	2_3_1_1	Uganda_Fumbira	Uganda_Fumbira-2_3_1_1
Uganda_Fumbira_WB15	2_3_1_1	Uganda_Fumbira	Uganda_Fumbira-2_3_1_1
Uganda_Fumbira_WB16	2_3_1_1	Uganda_Fumbira	Uganda_Fumbira-2_3_1_1
Uganda_Fumbira_WB26	2_3_1_1	Uganda_Fumbira	Uganda_Fumbira-2_3_1_1
Uganda_Fumbira_WB27	2_3_1_1	Uganda_Fumbira	Uganda_Fumbira-2_3_1_1
Uganda_Fumbira_WB30	2_3_1_1	Uganda_Fumbira	Uganda_Fumbira-2_3_1_1
Uganda_Fumbira_WB31	2_3_1_1	Uganda_Fumbira	Uganda_Fumbira-2_3_1_1
Uganda_Fumbira_WB34	2_3_1_1	Uganda_Fumbira	Uganda_Fumbira-2_3_1_1
Uganda_Fumbira_WB106	2_3_1_1	Uganda_Fumbira	Uganda_Fumbira-2_3_1_1
Uganda_Fumbira_WB141	2_3_1_1	Uganda_Fumbira	Uganda_Fumbira-2_3_1_1
Uganda_Fumbira_WB228	2_3_1_1	Uganda_Fumbira	Uganda_Fumbira-2_3_1_1
Uganda_Fumbira_WB249	2_3_1_1	Uganda_Fumbira	Uganda_Fumbira-2_3_1_1
Uganda_Kiga_WB17	2_3_1_1	Uganda_Kiga	Uganda_Kiga-2_3_1_1
Uganda_Kiga_WB19	2_3_1_1	Uganda_Kiga	Uganda_Kiga-2_3_1_1
Uganda_Kiga_WB20	2_3_1_1	Uganda_Kiga	Uganda_Kiga-2_3_1_1
Uganda_Kiga_WB22	2_3_1_1	Uganda_Kiga	Uganda_Kiga-2_3_1_1
Uganda_Kiga_WB58	2_3_1_1	Uganda_Kiga	Uganda_Kiga-2_3_1_1
Uganda_Kiga_WB103	2_3_1_1	Uganda_Kiga	Uganda_Kiga-2_3_1_1
Uganda_Kiga_WB104	2_3_1_1	Uganda_Kiga	Uganda_Kiga-2_3_1_1
Uganda_Kiga_WB109	2_3_1_1	Uganda_Kiga	Uganda_Kiga-2_3_1_1
Uganda_Kiga_WB113	2_3_1_1	Uganda_Kiga	Uganda_Kiga-2_3_1_1
Uganda_Kiga_WB117	2_3_1_1	Uganda_Kiga	Uganda_Kiga-2_3_1_1
Uganda_Kiga_WB118	2_3_1_1	Uganda_Kiga	Uganda_Kiga-2_3_1_1
Uganda_Kiga_WB119	2_3_1_1	Uganda_Kiga	Uganda_Kiga-2_3_1_1
Uganda_Kiga_WB125	2_3_1_1	Uganda_Kiga	Uganda_Kiga-2_3_1_1
Uganda_Kiga_WB126	2_3_1_1	Uganda_Kiga	Uganda_Kiga-2_3_1_1
Uganda_Kiga_WB235	2_3_1_1	Uganda_Kiga	Uganda_Kiga-2_3_1_1
Uganda_Kiga_WB237	2_3_1_1	Uganda_Kiga	Uganda_Kiga-2_3_1_1
Uganda_Kiga_WB239	2_3_1_1	Uganda_Kiga	Uganda_Kiga-2_3_1_1
Uganda_Kiga_WB245	2_3_1_1	Uganda_Kiga	Uganda_Kiga-2_3_1_1
Uganda_Konzo_WB102	2_3_1_1	Uganda_Konzo	Uganda_Konzo-2_3_1_1
Uganda_Konzo_WB121	2_3_1_1	Uganda_Konzo	Uganda_Konzo-2_3_1_1
Uganda_Konzo_WB139	2_3_1_1	Uganda_Konzo	Uganda_Konzo-2_3_1_1
Uganda_Konzo_WB172	2_3_1_1	Uganda_Konzo	Uganda_Konzo-2_3_1_1
Uganda_Konzo_WB262	2_3_1_1	Uganda_Konzo	Uganda_Konzo-2_3_1_1
Uganda_Nkore_WB108	2_3_1_1	Uganda_Nkore	Uganda_Nkore-2_3_1_1
Uganda_Nkore_WB110	2_3_1_1	Uganda_Nkore	Uganda_Nkore-2_3_1_1
Uganda_Nkore_WB115	2_3_1_1	Uganda_Nkore	Uganda_Nkore-2_3_1_1
Uganda_Nkore_WB122	2_3_1_1	Uganda_Nkore	Uganda_Nkore-2_3_1_1
Uganda_Nkore_WB124	2_3_1_1	Uganda_Nkore	Uganda_Nkore-2_3_1_1
Uganda_Nkore_WB128	2_3_1_1	Uganda_Nkore	Uganda_Nkore-2_3_1_1
Uganda_Nkore_WB131	2_3_1_1	Uganda_Nkore	Uganda_Nkore-2_3_1_1
Uganda_Nkore_WB133	2_3_1_1	Uganda_Nkore	Uganda_Nkore-2_3_1_1
Uganda_Nkore_WB143	2_3_1_1	Uganda_Nkore	Uganda_Nkore-2_3_1_1
Uganda_Nkore_WB149	2_3_1_1	Uganda_Nkore	Uganda_Nkore-2_3_1_1
Uganda_Nkore_WB153	2_3_1_1	Uganda_Nkore	Uganda_Nkore-2_3_1_1
Uganda_Nkore_WB155	2_3_1_1	Uganda_Nkore	Uganda_Nkore-2_3_1_1
Uganda_Nkore_WB225	2_3_1_1	Uganda_Nkore	Uganda_Nkore-2_3_1_1
Uganda_Nkore_WB232	2_3_1_1	Uganda_Nkore	Uganda_Nkore-2_3_1_1
Uganda_Nkore_WB242	2_3_1_1	Uganda_Nkore	Uganda_Nkore-2_3_1_1
Uganda_Nkore_WB243	2_3_1_1	Uganda_Nkore	Uganda_Nkore-2_3_1_1
Uganda_Nkore_WB251	2_3_1_1	Uganda_Nkore	Uganda_Nkore-2_3_1_1
Uganda_Nkore_WB254	2_3_1_1	Uganda_Nkore	Uganda_Nkore-2_3_1_1
Uganda_Nkore_WB256	2_3_1_1	Uganda_Nkore	Uganda_Nkore-2_3_1_1
Uganda_Nkore_WB257	2_3_1_1	Uganda_Nkore	Uganda_Nkore-2_3_1_1
DRC_Rega_D14	2_3_2_1	DRC_Rega	DRC_Rega-2_3_2_1
DRC_Rega_D28	2_3_2_1	DRC_Rega	DRC_Rega-2_3_2_1
DRC_Rega_D45	2_3_2_1	DRC_Rega	DRC_Rega-2_3_2_1
DRC_Rega_D49	2_3_2_1	DRC_Rega	DRC_Rega-2_3_2_1
DRC_Rega_D68	2_3_2_1	DRC_Rega	DRC_Rega-2_3_2_1
DRC_Rega_D83	2_3_2_1	DRC_Rega	DRC_Rega-2_3_2_1
DRC_Rega_D95	2_3_2_1	DRC_Rega	DRC_Rega-2_3_2_1
DRC_Rega_D104	2_3_2_1	DRC_Rega	DRC_Rega-2_3_2_1
DRC_Rega_D106	2_3_2_1	DRC_Rega	DRC_Rega-2_3_2_1
DRC_Rega_D115	2_3_2_1	DRC_Rega	DRC_Rega-2_3_2_1
DRC_Rega_D156	2_3_2_1	DRC_Rega	DRC_Rega-2_3_2_1
DRC_Rega_D180	2_3_2_1	DRC_Rega	DRC_Rega-2_3_2_1
DRC_Rega_D181	2_3_2_1	DRC_Rega	DRC_Rega-2_3_2_1
DRC_Rega_D193	2_3_2_1	DRC_Rega	DRC_Rega-2_3_2_1
DRC_Shi_295KIN	2_3_2_1	DRC_Shi	DRC_Shi-2_3_2_1
DRC_Shi_C034	2_3_2_1	DRC_Shi	DRC_Shi-2_3_2_1
DRC_Shi_C036	2_3_2_1	DRC_Shi	DRC_Shi-2_3_2_1
DRC_Shi_C043	2_3_2_1	DRC_Shi	DRC_Shi-2_3_2_1
DRC_Shi_C051	2_3_2_1	DRC_Shi	DRC_Shi-2_3_2_1
DRC_Shi_C054	2_3_2_1	DRC_Shi	DRC_Shi-2_3_2_1
DRC_Shi_C061	2_3_2_1	DRC_Shi	DRC_Shi-2_3_2_1
DRC_Shi_C064	2_3_2_1	DRC_Shi	DRC_Shi-2_3_2_1
DRC_Shi_C071	2_3_2_1	DRC_Shi	DRC_Shi-2_3_2_1
DRC_Shi_C075	2_3_2_1	DRC_Shi	DRC_Shi-2_3_2_1
DRC_Shi_C082	2_3_2_1	DRC_Shi	DRC_Shi-2_3_2_1
DRC_Shi_C089	2_3_2_1	DRC_Shi	DRC_Shi-2_3_2_1
DRC_Shi_C094	2_3_2_1	DRC_Shi	DRC_Shi-2_3_2_1
DRC_Shi_C98	2_3_2_1	DRC_Shi	DRC_Shi-2_3_2_1
DRC_Shi_C106	2_3_2_1	DRC_Shi	DRC_Shi-2_3_2_1
DRC_Shi_C107	2_3_2_1	DRC_Shi	DRC_Shi-2_3_2_1
DRC_Shi_C112	2_3_2_1	DRC_Shi	DRC_Shi-2_3_2_1
DRC_Shi_C114	2_3_2_1	DRC_Shi	DRC_Shi-2_3_2_1
DRC_Shi_C115	2_3_2_1	DRC_Shi	DRC_Shi-2_3_2_1
DRC_Shi_C118	2_3_2_1	DRC_Shi	DRC_Shi-2_3_2_1
DRC_Shi_D1	2_3_2_1	DRC_Shi	DRC_Shi-2_3_2_1
DRC_Shi_D3	2_3_2_1	DRC_Shi	DRC_Shi-2_3_2_1
DRC_Shi_D5	2_3_2_1	DRC_Shi	DRC_Shi-2_3_2_1
DRC_Shi_D6	2_3_2_1	DRC_Shi	DRC_Shi-2_3_2_1
DRC_Shi_D7	2_3_2_1	DRC_Shi	DRC_Shi-2_3_2_1
DRC_Shi_D9	2_3_2_1	DRC_Shi	DRC_Shi-2_3_2_1
DRC_Shi_D12	2_3_2_1	DRC_Shi	DRC_Shi-2_3_2_1
DRC_Shi_D13	2_3_2_1	DRC_Shi	DRC_Shi-2_3_2_1
DRC_Shi_D16	2_3_2_1	DRC_Shi	DRC_Shi-2_3_2_1
DRC_Shi_D24	2_3_2_1	DRC_Shi	DRC_Shi-2_3_2_1
DRC_Shi_D27	2_3_2_1	DRC_Shi	DRC_Shi-2_3_2_1
DRC_Shi_D29	2_3_2_1	DRC_Shi	DRC_Shi-2_3_2_1
DRC_Shi_D30	2_3_2_1	DRC_Shi	DRC_Shi-2_3_2_1
DRC_Shi_D32	2_3_2_1	DRC_Shi	DRC_Shi-2_3_2_1
DRC_Shi_D33	2_3_2_1	DRC_Shi	DRC_Shi-2_3_2_1
DRC_Shi_D35	2_3_2_1	DRC_Shi	DRC_Shi-2_3_2_1
DRC_Shi_D39	2_3_2_1	DRC_Shi	DRC_Shi-2_3_2_1
DRC_Shi_D42	2_3_2_1	DRC_Shi	DRC_Shi-2_3_2_1
DRC_Shi_D43	2_3_2_1	DRC_Shi	DRC_Shi-2_3_2_1
DRC_Shi_D46	2_3_2_1	DRC_Shi	DRC_Shi-2_3_2_1
DRC_Shi_D47	2_3_2_1	DRC_Shi	DRC_Shi-2_3_2_1
DRC_Shi_D50	2_3_2_1	DRC_Shi	DRC_Shi-2_3_2_1
DRC_Shi_D51	2_3_2_1	DRC_Shi	DRC_Shi-2_3_2_1
DRC_Shi_D52	2_3_2_1	DRC_Shi	DRC_Shi-2_3_2_1
DRC_Shi_D53	2_3_2_1	DRC_Shi	DRC_Shi-2_3_2_1
DRC_Shi_D54	2_3_2_1	DRC_Shi	DRC_Shi-2_3_2_1
DRC_Shi_D55	2_3_2_1	DRC_Shi	DRC_Shi-2_3_2_1
DRC_Shi_D59	2_3_2_1	DRC_Shi	DRC_Shi-2_3_2_1
DRC_Shi_D60	2_3_2_1	DRC_Shi	DRC_Shi-2_3_2_1
DRC_Shi_D61	2_3_2_1	DRC_Shi	DRC_Shi-2_3_2_1
DRC_Shi_D62	2_3_2_1	DRC_Shi	DRC_Shi-2_3_2_1
DRC_Shi_D63	2_3_2_1	DRC_Shi	DRC_Shi-2_3_2_1
DRC_Shi_D65	2_3_2_1	DRC_Shi	DRC_Shi-2_3_2_1
DRC_Shi_D66	2_3_2_1	DRC_Shi	DRC_Shi-2_3_2_1
DRC_Shi_D69	2_3_2_1	DRC_Shi	DRC_Shi-2_3_2_1
DRC_Shi_D72	2_3_2_1	DRC_Shi	DRC_Shi-2_3_2_1
DRC_Shi_D74	2_3_2_1	DRC_Shi	DRC_Shi-2_3_2_1
DRC_Shi_D75	2_3_2_1	DRC_Shi	DRC_Shi-2_3_2_1
DRC_Shi_D78	2_3_2_1	DRC_Shi	DRC_Shi-2_3_2_1
DRC_Shi_D79	2_3_2_1	DRC_Shi	DRC_Shi-2_3_2_1
DRC_Shi_D80	2_3_2_1	DRC_Shi	DRC_Shi-2_3_2_1
DRC_Shi_D81	2_3_2_1	DRC_Shi	DRC_Shi-2_3_2_1
DRC_Shi_D82	2_3_2_1	DRC_Shi	DRC_Shi-2_3_2_1
DRC_Shi_D85	2_3_2_1	DRC_Shi	DRC_Shi-2_3_2_1
DRC_Shi_D88	2_3_2_1	DRC_Shi	DRC_Shi-2_3_2_1
DRC_Shi_D89	2_3_2_1	DRC_Shi	DRC_Shi-2_3_2_1
DRC_Shi_D91	2_3_2_1	DRC_Shi	DRC_Shi-2_3_2_1
DRC_Shi_D92	2_3_2_1	DRC_Shi	DRC_Shi-2_3_2_1
DRC_Shi_D93	2_3_2_1	DRC_Shi	DRC_Shi-2_3_2_1
DRC_Shi_D94	2_3_2_1	DRC_Shi	DRC_Shi-2_3_2_1
DRC_Shi_D96	2_3_2_1	DRC_Shi	DRC_Shi-2_3_2_1
DRC_Shi_D97	2_3_2_1	DRC_Shi	DRC_Shi-2_3_2_1
DRC_Shi_D98	2_3_2_1	DRC_Shi	DRC_Shi-2_3_2_1
DRC_Shi_D99	2_3_2_1	DRC_Shi	DRC_Shi-2_3_2_1
DRC_Shi_D100	2_3_2_1	DRC_Shi	DRC_Shi-2_3_2_1
DRC_Shi_D101	2_3_2_1	DRC_Shi	DRC_Shi-2_3_2_1
DRC_Shi_D102	2_3_2_1	DRC_Shi	DRC_Shi-2_3_2_1
DRC_Shi_D103	2_3_2_1	DRC_Shi	DRC_Shi-2_3_2_1
DRC_Shi_D108	2_3_2_1	DRC_Shi	DRC_Shi-2_3_2_1
DRC_Shi_D109	2_3_2_1	DRC_Shi	DRC_Shi-2_3_2_1
DRC_Shi_D110	2_3_2_1	DRC_Shi	DRC_Shi-2_3_2_1
DRC_Shi_D111	2_3_2_1	DRC_Shi	DRC_Shi-2_3_2_1
DRC_Shi_D112	2_3_2_1	DRC_Shi	DRC_Shi-2_3_2_1
DRC_Shi_D116	2_3_2_1	DRC_Shi	DRC_Shi-2_3_2_1
DRC_Shi_D117	2_3_2_1	DRC_Shi	DRC_Shi-2_3_2_1
DRC_Shi_D121	2_3_2_1	DRC_Shi	DRC_Shi-2_3_2_1
DRC_Shi_D122	2_3_2_1	DRC_Shi	DRC_Shi-2_3_2_1
DRC_Shi_D123	2_3_2_1	DRC_Shi	DRC_Shi-2_3_2_1
DRC_Shi_D124	2_3_2_1	DRC_Shi	DRC_Shi-2_3_2_1
DRC_Shi_D125	2_3_2_1	DRC_Shi	DRC_Shi-2_3_2_1
DRC_Shi_D129	2_3_2_1	DRC_Shi	DRC_Shi-2_3_2_1
DRC_Shi_D131	2_3_2_1	DRC_Shi	DRC_Shi-2_3_2_1
DRC_Shi_D137	2_3_2_1	DRC_Shi	DRC_Shi-2_3_2_1
DRC_Shi_D145	2_3_2_1	DRC_Shi	DRC_Shi-2_3_2_1
DRC_Shi_D146	2_3_2_1	DRC_Shi	DRC_Shi-2_3_2_1
DRC_Shi_D150	2_3_2_1	DRC_Shi	DRC_Shi-2_3_2_1
DRC_Shi_D151	2_3_2_1	DRC_Shi	DRC_Shi-2_3_2_1
DRC_Shi_D152	2_3_2_1	DRC_Shi	DRC_Shi-2_3_2_1
DRC_Shi_D153	2_3_2_1	DRC_Shi	DRC_Shi-2_3_2_1
DRC_Shi_D155	2_3_2_1	DRC_Shi	DRC_Shi-2_3_2_1
DRC_Shi_D157	2_3_2_1	DRC_Shi	DRC_Shi-2_3_2_1
DRC_Shi_D158	2_3_2_1	DRC_Shi	DRC_Shi-2_3_2_1
DRC_Shi_D161	2_3_2_1	DRC_Shi	DRC_Shi-2_3_2_1
DRC_Shi_D162	2_3_2_1	DRC_Shi	DRC_Shi-2_3_2_1
DRC_Shi_D165	2_3_2_1	DRC_Shi	DRC_Shi-2_3_2_1
DRC_Shi_D166	2_3_2_1	DRC_Shi	DRC_Shi-2_3_2_1
DRC_Shi_D169	2_3_2_1	DRC_Shi	DRC_Shi-2_3_2_1
DRC_Shi_D170	2_3_2_1	DRC_Shi	DRC_Shi-2_3_2_1
DRC_Shi_D171	2_3_2_1	DRC_Shi	DRC_Shi-2_3_2_1
DRC_Shi_D172	2_3_2_1	DRC_Shi	DRC_Shi-2_3_2_1
DRC_Shi_D173	2_3_2_1	DRC_Shi	DRC_Shi-2_3_2_1
DRC_Shi_D175	2_3_2_1	DRC_Shi	DRC_Shi-2_3_2_1
DRC_Shi_D176	2_3_2_1	DRC_Shi	DRC_Shi-2_3_2_1
DRC_Shi_D177	2_3_2_1	DRC_Shi	DRC_Shi-2_3_2_1
DRC_Shi_D179	2_3_2_1	DRC_Shi	DRC_Shi-2_3_2_1
DRC_Shi_D183	2_3_2_1	DRC_Shi	DRC_Shi-2_3_2_1
DRC_Shi_D189	2_3_2_1	DRC_Shi	DRC_Shi-2_3_2_1
DRC_Shi_TM157	2_3_2_1	DRC_Shi	DRC_Shi-2_3_2_1
Ethiopia_Ari_Cultivator.HO_EAC5675a.HO	2_4_1	Ethiopia_Ari	Ethiopia_Ari-2_4_1
Ethiopia_Ari_Cultivator.HO_EAC5676a.HO	2_4_1	Ethiopia_Ari	Ethiopia_Ari-2_4_1
Ethiopia_Ari_Cultivator.HO_EAC5786a.HO	2_4_1	Ethiopia_Ari	Ethiopia_Ari-2_4_1
Ethiopia_Ari_Cultivator.HO_EAC5787a.HO	2_4_1	Ethiopia_Ari	Ethiopia_Ari-2_4_1
Ethiopia_Ari_Cultivator.HO_EAC5797a.HO	2_4_1	Ethiopia_Ari	Ethiopia_Ari-2_4_1
Ethiopia_Ari_Cultivator.HO_EAC5802a.HO	2_4_1	Ethiopia_Ari	Ethiopia_Ari-2_4_1
Ethiopia_Ari_Cultivator.HO_EAC5809a.HO	2_4_1	Ethiopia_Ari	Ethiopia_Ari-2_4_1
Ethiopia_Ari_Cultivator.HO_EAC5817a.HO	2_4_1	Ethiopia_Ari	Ethiopia_Ari-2_4_1
Ethiopia_Ari_Cultivator.HO_EAC5818a.HO	2_4_1	Ethiopia_Ari	Ethiopia_Ari-2_4_1
Ethiopia_Ari_Cultivator.HO_EAC5820a.HO	2_4_1	Ethiopia_Ari	Ethiopia_Ari-2_4_1
Ethiopia_Ari_Cultivator.HO_EAC5821a.HO	2_4_1	Ethiopia_Ari	Ethiopia_Ari-2_4_1
Ethiopia_Ari_Cultivator.HO_EAC5824a.HO	2_4_1	Ethiopia_Ari	Ethiopia_Ari-2_4_1
Ethiopia_Ari_Cultivator.HO_EAC5828a.HO	2_4_1	Ethiopia_Ari	Ethiopia_Ari-2_4_1
Ethiopia_Ari_Cultivator.HO_EAC5833a.HO	2_4_1	Ethiopia_Ari	Ethiopia_Ari-2_4_1
Ethiopia_Ari_Potter.HO_EAP5636a.HO	2_4_1	Ethiopia_Ari	Ethiopia_Ari-2_4_1
Ethiopia_Ari_Potter.HO_EAP5639a.HO	2_4_1	Ethiopia_Ari	Ethiopia_Ari-2_4_1
Ethiopia_Ari_Potter.HO_EAP5662a.HO	2_4_1	Ethiopia_Ari	Ethiopia_Ari-2_4_1
Ethiopia_Ari_Potter.HO_EAP5671a.HO	2_4_1	Ethiopia_Ari	Ethiopia_Ari-2_4_1
Ethiopia_Ari_Potter.HO_EAP5677a.HO	2_4_1	Ethiopia_Ari	Ethiopia_Ari-2_4_1
Ethiopia_Ari_Potter.HO_EAP5698a.HO	2_4_1	Ethiopia_Ari	Ethiopia_Ari-2_4_1
Ethiopia_Ari_Potter.HO_EAP5700a.HO	2_4_1	Ethiopia_Ari	Ethiopia_Ari-2_4_1
Ethiopia_Ari_Potter.HO_EAP5701a.HO	2_4_1	Ethiopia_Ari	Ethiopia_Ari-2_4_1
Ethiopia_Ari_Potter.HO_EAP5716a.HO	2_4_1	Ethiopia_Ari	Ethiopia_Ari-2_4_1
Ethiopia_Ari_Potter.HO_EAP5721a.HO	2_4_1	Ethiopia_Ari	Ethiopia_Ari-2_4_1
Ethiopia_Ari_Potter.HO_EAP5722a.HO	2_4_1	Ethiopia_Ari	Ethiopia_Ari-2_4_1
Ethiopia_Ari_Potter.HO_EAP5732a.HO	2_4_1	Ethiopia_Ari	Ethiopia_Ari-2_4_1
Ethiopia_Ari_Potter.HO_EAP5735a.HO	2_4_1	Ethiopia_Ari	Ethiopia_Ari-2_4_1
Ethiopia_Ari_Potter.HO_EAP5739.HO	2_4_1	Ethiopia_Ari	Ethiopia_Ari-2_4_1
Ethiopia_Ari_Potter.HO_EAP5751a.HO	2_4_1	Ethiopia_Ari	Ethiopia_Ari-2_4_1
Ethiopia_Ari_Potter.HO_EAP5764a.HO	2_4_1	Ethiopia_Ari	Ethiopia_Ari-2_4_1
Ethiopia_Ari_Potter.HO_EAP5771a.HO	2_4_1	Ethiopia_Ari	Ethiopia_Ari-2_4_1
Ethiopia_Ari_Potter.HO_EAP5772a.HO	2_4_1	Ethiopia_Ari	Ethiopia_Ari-2_4_1
Ethiopia_Ari_Potter.HO_EAP5610a.HO	2_4_1	Ethiopia_Ari	Ethiopia_Ari-2_4_1
Ethiopia_Ari_Potter.HO_EAP5611a.HO	2_4_1	Ethiopia_Ari	Ethiopia_Ari-2_4_1
Ethiopia_Ari_Potter.HO_EAP5714a.HO	2_4_1	Ethiopia_Ari	Ethiopia_Ari-2_4_1
Ethiopia_Ari_Smith.HO_EAS5612a.HO	2_4_1	Ethiopia_Ari	Ethiopia_Ari-2_4_1
Ethiopia_Ari_Smith.HO_EAS5613.HO	2_4_1	Ethiopia_Ari	Ethiopia_Ari-2_4_1
Ethiopia_Ari_Smith.HO_EAS5614a.HO	2_4_1	Ethiopia_Ari	Ethiopia_Ari-2_4_1
Ethiopia_Ari_Smith.HO_EAS5663.HO	2_4_1	Ethiopia_Ari	Ethiopia_Ari-2_4_1
Ethiopia_Ari_Smith.HO_EAS5681.HO	2_4_1	Ethiopia_Ari	Ethiopia_Ari-2_4_1
Ethiopia_Ari_Smith.HO_EAS5705a.HO	2_4_1	Ethiopia_Ari	Ethiopia_Ari-2_4_1
Ethiopia_Ari_Smith.HO_EAS5709a.HO	2_4_1	Ethiopia_Ari	Ethiopia_Ari-2_4_1
Ethiopia_Ari_Smith.HO_EAS5744a.HO	2_4_1	Ethiopia_Ari	Ethiopia_Ari-2_4_1
Ethiopia_Ari_Smith.HO_EAS5748a.HO	2_4_1	Ethiopia_Ari	Ethiopia_Ari-2_4_1
Ethiopia_Ari_Smith.HO_EAS5750a.HO	2_4_1	Ethiopia_Ari	Ethiopia_Ari-2_4_1
Ethiopia_Ari_Smith.HO_EAS5776a.HO	2_4_1	Ethiopia_Ari	Ethiopia_Ari-2_4_1
Ethiopia_Ari_Smith.HO_EAS5777a.HO	2_4_1	Ethiopia_Ari	Ethiopia_Ari-2_4_1
I17412.AG	3_1_1_1	Kenya_Medieval_Swahili	I17412-3_1_1_1
I19401.AG	3_1_1_1	Kenya_Medieval_Swahili	I19401-3_1_1_1
I19413.AG	3_1_1_1	Kenya_Medieval_Swahili	I19413-3_1_1_1
I19414.AG	3_1_1_1	Kenya_Medieval_Swahili	I19414-3_1_1_1
I23558.AG	3_1_1_1	Kenya_Medieval_Swahili	I23558-3_1_1_1
I23561.AG	3_1_1_1	Kenya_Medieval_Swahili	I23561-3_1_1_1
I8816.AG	3_1_1_1	Tanzania_Swahili	I8816-3_1_1_1
Egyptian.HO_Egypt1.HO	3_1_1_1	Egyptian	Egyptian-3_1_1_1
Egyptian.HO_Egypt1AQ172.HO	3_1_1_1	Egyptian	Egyptian-3_1_1_1
Egyptian.HO_Egypt3.HO	3_1_1_1	Egyptian	Egyptian-3_1_1_1
Egyptian.HO_Egypt3AQ172.HO	3_1_1_1	Egyptian	Egyptian-3_1_1_1
Egyptian.HO_Egypt5AQ172.HO	3_1_1_1	Egyptian	Egyptian-3_1_1_1
Egyptian.HO_Egypt7.HO	3_1_1_1	Egyptian	Egyptian-3_1_1_1
Egyptian.HO_Egypt7AQ172.HO	3_1_1_1	Egyptian	Egyptian-3_1_1_1
Egyptian.HO_Egypt8AT113.HO	3_1_1_1	Egyptian	Egyptian-3_1_1_1
Egyptian.HO_Egypt9.HO	3_1_1_1	Egyptian	Egyptian-3_1_1_1
Egyptian.HO_Egypt9AQ172.HO	3_1_1_1	Egyptian	Egyptian-3_1_1_1
Egyptian.HO_Egypt9AQ177.HO	3_1_1_1	Egyptian	Egyptian-3_1_1_1
Egyptian.HO_Egypt10.HO	3_1_1_1	Egyptian	Egyptian-3_1_1_1
Egyptian.HO_Egypt11.HO	3_1_1_1	Egyptian	Egyptian-3_1_1_1
Egyptian.HO_Egypt12.HO	3_1_1_1	Egyptian	Egyptian-3_1_1_1
Egyptian.HO_Egypt12AQ172.HO	3_1_1_1	Egyptian	Egyptian-3_1_1_1
Egyptian.HO_Egypt15AQ172.HO	3_1_1_1	Egyptian	Egyptian-3_1_1_1
Egyptian.HO_Egypt17AQ176.HO	3_1_1_1	Egyptian	Egyptian-3_1_1_1
Egyptian.HO_Egypt22TD21.HO	3_1_1_1	Egyptian	Egyptian-3_1_1_1
Iranian.HO_iran2.HO	3_1_1_1	Iranian	Iranian-3_1_1_1
Iranian.HO_iran3.HO	3_1_1_1	Iranian	Iranian-3_1_1_1
Iranian.HO_iran11.HO	3_1_1_1	Iranian	Iranian-3_1_1_1
Iranian.HO_iran14.HO	3_1_1_1	Iranian	Iranian-3_1_1_1
Iranian.HO_iran16.HO	3_1_1_1	Iranian	Iranian-3_1_1_1
Iranian.HO_iran17.HO	3_1_1_1	Iranian	Iranian-3_1_1_1
Iranian.HO_iran19.HO	3_1_1_1	Iranian	Iranian-3_1_1_1
Iranian.HO_iran20.HO	3_1_1_1	Iranian	Iranian-3_1_1_1
Iranian.HO_PV009.HO	3_1_1_1	Iranian	Iranian-3_1_1_1
Iranian.HO_PV010.HO	3_1_1_1	Iranian	Iranian-3_1_1_1
Iranian.HO_PV011.HO	3_1_1_1	Iranian	Iranian-3_1_1_1
Iranian.HO_PV012.HO	3_1_1_1	Iranian	Iranian-3_1_1_1
Iranian.HO_PV013.HO	3_1_1_1	Iranian	Iranian-3_1_1_1
Iranian.HO_PV014.HO	3_1_1_1	Iranian	Iranian-3_1_1_1
Iranian.HO_PV015.HO	3_1_1_1	Iranian	Iranian-3_1_1_1
Iranian.HO_PV016.HO	3_1_1_1	Iranian	Iranian-3_1_1_1
Iranian.HO_PV017.HO	3_1_1_1	Iranian	Iranian-3_1_1_1
Iranian.HO_PV018.HO	3_1_1_1	Iranian	Iranian-3_1_1_1
Iranian.HO_PV019.HO	3_1_1_1	Iranian	Iranian-3_1_1_1
Iranian.HO_PV020.HO	3_1_1_1	Iranian	Iranian-3_1_1_1
Iranian.HO_PV021.HO	3_1_1_1	Iranian	Iranian-3_1_1_1
Iranian.HO_PV023.HO	3_1_1_1	Iranian	Iranian-3_1_1_1
Iranian.HO_PV024.HO	3_1_1_1	Iranian	Iranian-3_1_1_1
Iranian.HO_PV025.HO	3_1_1_1	Iranian	Iranian-3_1_1_1
Iranian.HO_PV026.HO	3_1_1_1	Iranian	Iranian-3_1_1_1
Iranian.HO_PV027.HO	3_1_1_1	Iranian	Iranian-3_1_1_1
Iranian.HO_PV028.HO	3_1_1_1	Iranian	Iranian-3_1_1_1
Iranian.HO_PV029.HO	3_1_1_1	Iranian	Iranian-3_1_1_1
Iranian.HO_PV030.HO	3_1_1_1	Iranian	Iranian-3_1_1_1
Iranian.HO_PV031.HO	3_1_1_1	Iranian	Iranian-3_1_1_1
Iranian.HO_PV032.HO	3_1_1_1	Iranian	Iranian-3_1_1_1
Iranian.HO_PV033.HO	3_1_1_1	Iranian	Iranian-3_1_1_1
Iranian.HO_PV034.HO	3_1_1_1	Iranian	Iranian-3_1_1_1
Iranian.HO_PV035.HO	3_1_1_1	Iranian	Iranian-3_1_1_1
Iranian.HO_PV036.HO	3_1_1_1	Iranian	Iranian-3_1_1_1
Iranian.HO_PV037.HO	3_1_1_1	Iranian	Iranian-3_1_1_1
Iranian.HO_PV038.HO	3_1_1_1	Iranian	Iranian-3_1_1_1
Iran_Zoroastrian.HO_SH001.HO	3_1_2_1	Iran_Zoroastrian	Iran_Zoroastrian-3_1_2_1
Iran_Zoroastrian.HO_SH003.HO	3_1_2_1	Iran_Zoroastrian	Iran_Zoroastrian-3_1_2_1
Iran_Zoroastrian.HO_SH005.HO	3_1_2_1	Iran_Zoroastrian	Iran_Zoroastrian-3_1_2_1
Iran_Zoroastrian.HO_SH007.HO	3_1_2_1	Iran_Zoroastrian	Iran_Zoroastrian-3_1_2_1
Iran_Zoroastrian.HO_SH008.HO	3_1_2_1	Iran_Zoroastrian	Iran_Zoroastrian-3_1_2_1
Iran_Zoroastrian.HO_T003.HO	3_1_2_1	Iran_Zoroastrian	Iran_Zoroastrian-3_1_2_1
Iran_Zoroastrian.HO_T007.HO	3_1_2_1	Iran_Zoroastrian	Iran_Zoroastrian-3_1_2_1
Iran_Zoroastrian.HO_T010.HO	3_1_2_1	Iran_Zoroastrian	Iran_Zoroastrian-3_1_2_1
Iran_Zoroastrian.HO_T011.HO	3_1_2_1	Iran_Zoroastrian	Iran_Zoroastrian-3_1_2_1
Iran_Zoroastrian.HO_T012.HO	3_1_2_1	Iran_Zoroastrian	Iran_Zoroastrian-3_1_2_1
Iran_Zoroastrian.HO_T013.HO	3_1_2_1	Iran_Zoroastrian	Iran_Zoroastrian-3_1_2_1
Iran_Zoroastrian.HO_T015.HO	3_1_2_1	Iran_Zoroastrian	Iran_Zoroastrian-3_1_2_1
Iran_Zoroastrian.HO_T016.HO	3_1_2_1	Iran_Zoroastrian	Iran_Zoroastrian-3_1_2_1
Iran_Zoroastrian.HO_YZ019.HO	3_1_2_1	Iran_Zoroastrian	Iran_Zoroastrian-3_1_2_1
Iran_Zoroastrian.HO_YZ021.HO	3_1_2_1	Iran_Zoroastrian	Iran_Zoroastrian-3_1_2_1
Iran_Zoroastrian.HO_YZ022.HO	3_1_2_1	Iran_Zoroastrian	Iran_Zoroastrian-3_1_2_1
Iran_Zoroastrian.HO_YZ030.HO	3_1_2_1	Iran_Zoroastrian	Iran_Zoroastrian-3_1_2_1
Iran_Zoroastrian.HO_YZ033.HO	3_1_2_1	Iran_Zoroastrian	Iran_Zoroastrian-3_1_2_1
Iran_Zoroastrian.HO_YZ035.HO	3_1_2_1	Iran_Zoroastrian	Iran_Zoroastrian-3_1_2_1
Iran_Zoroastrian.HO_YZ037.HO	3_1_2_1	Iran_Zoroastrian	Iran_Zoroastrian-3_1_2_1
Iran_Zoroastrian.HO_YZ039.HO	3_1_2_1	Iran_Zoroastrian	Iran_Zoroastrian-3_1_2_1
Iran_Zoroastrian.HO_YZ041.HO	3_1_2_1	Iran_Zoroastrian	Iran_Zoroastrian-3_1_2_1
Iran_Zoroastrian.HO_YZ018.HO	3_1_2_1	Iran_Zoroastrian	Iran_Zoroastrian-3_1_2_1
French.HO_French23812.HO	3_2_1	French	French-3_2_1
French.HO_French23814.HO	3_2_1	French	French-3_2_1
French.HO_French23821.HO	3_2_1	French	French-3_2_1
French.HO_French23830.HO	3_2_1	French	French-3_2_1
French.HO_French23833.HO	3_2_1	French	French-3_2_1
French.HO_French23862.HO	3_2_1	French	French-3_2_1
French.HO_French23915.HO	3_2_1	French	French-3_2_1
French.HO_French23919.HO	3_2_1	French	French-3_2_1
French.HO_French23989.HO	3_2_1	French	French-3_2_1
French.HO_French24061.HO	3_2_1	French	French-3_2_1
French.HO_French24075.HO	3_2_1	French	French-3_2_1
French.HO_French24076.HO	3_2_1	French	French-3_2_1
French.HO_French24090.HO	3_2_1	French	French-3_2_1
French.HO_French24118.HO	3_2_1	French	French-3_2_1
French.HO_French24120.HO	3_2_1	French	French-3_2_1
French.HO_French24124.HO	3_2_1	French	French-3_2_1
French.HO_French24148.HO	3_2_1	French	French-3_2_1
French.HO_French24178.HO	3_2_1	French	French-3_2_1
French.HO_French24247.HO	3_2_1	French	French-3_2_1
French.HO_French24381.HO	3_2_1	French	French-3_2_1
French.HO_French24400.HO	3_2_1	French	French-3_2_1
French.HO_French24408.HO	3_2_1	French	French-3_2_1
French.HO_French24433.HO	3_2_1	French	French-3_2_1
French.HO_French24434.HO	3_2_1	French	French-3_2_1
French.HO_French24437.HO	3_2_1	French	French-3_2_1
French.HO_French24690.HO	3_2_1	French	French-3_2_1
French.HO_French24817.HO	3_2_1	French	French-3_2_1
French.HO_French25068.HO	3_2_1	French	French-3_2_1
French.HO_HGDP00511.HO	3_2_1	French	French-3_2_1
French.HO_HGDP00512.HO	3_2_1	French	French-3_2_1
French.HO_HGDP00513.HO	3_2_1	French	French-3_2_1
French.HO_HGDP00514.HO	3_2_1	French	French-3_2_1
French.HO_HGDP00515.HO	3_2_1	French	French-3_2_1
French.HO_HGDP00516.HO	3_2_1	French	French-3_2_1
French.HO_HGDP00517.HO	3_2_1	French	French-3_2_1
French.HO_HGDP00518.HO	3_2_1	French	French-3_2_1
French.HO_HGDP00519.HO	3_2_1	French	French-3_2_1
French.HO_HGDP00522.HO	3_2_1	French	French-3_2_1
French.HO_HGDP00523.HO	3_2_1	French	French-3_2_1
French.HO_HGDP00524.HO	3_2_1	French	French-3_2_1
French.HO_HGDP00525.HO	3_2_1	French	French-3_2_1
French.HO_HGDP00526.HO	3_2_1	French	French-3_2_1
French.HO_HGDP00527.HO	3_2_1	French	French-3_2_1
French.HO_HGDP00528.HO	3_2_1	French	French-3_2_1
French.HO_HGDP00529.HO	3_2_1	French	French-3_2_1
French.HO_HGDP00531.HO	3_2_1	French	French-3_2_1
French.HO_HGDP00533.HO	3_2_1	French	French-3_2_1
French.HO_HGDP00534.HO	3_2_1	French	French-3_2_1
French.HO_HGDP00535.HO	3_2_1	French	French-3_2_1
French.HO_HGDP00536.HO	3_2_1	French	French-3_2_1
French.HO_HGDP00537.HO	3_2_1	French	French-3_2_1
French.HO_HGDP00538.HO	3_2_1	French	French-3_2_1
French.HO_HGDP00539.HO	3_2_1	French	French-3_2_1
French.HO_SouthFrench1112.HO	3_2_1	French	French-3_2_1
French.HO_SouthFrench1323.HO	3_2_1	French	French-3_2_1
French.HO_SouthFrench3068.HO	3_2_1	French	French-3_2_1
French.HO_SouthFrench3326.HO	3_2_1	French	French-3_2_1
French.HO_SouthFrench3947.HO	3_2_1	French	French-3_2_1
French.HO_SouthFrench3951.HO	3_2_1	French	French-3_2_1
French.HO_SouthFrench4018.HO	3_2_1	French	French-3_2_1
Iran_Zoroastrian.HO_YZ024.HO	3_2_1	Iran_Zoroastrian	Iran_Zoroastrian-3_2_1
Moroccan.HO_MCA7.HO	3_2_1	Moroccan	Moroccan-3_2_1
Moroccan.HO_MCA8.HO	3_2_1	Moroccan	Moroccan-3_2_1
Moroccan.HO_MCA9.HO	3_2_1	Moroccan	Moroccan-3_2_1
Moroccan.HO_MCA14.HO	3_2_1	Moroccan	Moroccan-3_2_1
Moroccan.HO_MCA16.HO	3_2_1	Moroccan	Moroccan-3_2_1
Moroccan.HO_MCA19.HO	3_2_1	Moroccan	Moroccan-3_2_1
Moroccan.HO_MCA24.HO	3_2_1	Moroccan	Moroccan-3_2_1
Moroccan.HO_MCA37.HO	3_2_1	Moroccan	Moroccan-3_2_1
Moroccan.HO_MCA38.HO	3_2_1	Moroccan	Moroccan-3_2_1
Moroccan.HO_MCA39.HO	3_2_1	Moroccan	Moroccan-3_2_1
Mozambique_Tsonga_moz007	3_2_1	Mozambique_Tsonga	Mozambique_Tsonga-3_2_1
Namibia_Damara_DA068	3_2_1	Namibia_Damara	Namibia_Damara-3_2_1
Namibia_Damara_DA077	3_2_1	Namibia_Damara	Namibia_Damara-3_2_1
Namibia_Damara_DA100	3_2_1	Namibia_Damara	Namibia_Damara-3_2_1
Namibia_Herero_LD130	3_2_1	Namibia_Herero	Namibia_Herero-3_2_1
Namibia_Herero_LD147-SWB	3_2_1	Namibia_Herero	Namibia_Herero-3_2_1
Namibia_Herero_LD168-SWB	3_2_1	Namibia_Herero	Namibia_Herero-3_2_1
Namibia_Herero_LD195-SWB	3_2_1	Namibia_Herero	Namibia_Herero-3_2_1
Namibia_Nama_NA04	3_2_1	Namibia_Nama	Namibia_Nama-3_2_1
Namibia_Nama_NA22	3_2_1	Namibia_Nama	Namibia_Nama-3_2_1
SouthAfrica_Khomani_KHO005	3_2_1	SouthAfrica_Khomani	SouthAfrica_Khomani-3_2_1
SouthAfrica_Khomani_KHO011	3_2_1	SouthAfrica_Khomani	SouthAfrica_Khomani-3_2_1
SouthAfrica_Xhosa_Xh24	3_2_1	SouthAfrica_Xhosa	SouthAfrica_Xhosa-3_2_1
Zambia_Nsenga_ZX047	3_2_1	Zambia_Nsenga	Zambia_Nsenga-3_2_1
Zanzibar_Swahili_ZAN095	3_3	Zanzibar_Swahili	Zanzibar_Swahili-3_3
Zanzibar_Swahili_ZAN103	3_3	Zanzibar_Swahili	Zanzibar_Swahili-3_3
Zanzibar_Swahili_ZAN105	3_3	Zanzibar_Swahili	Zanzibar_Swahili-3_3
Zanzibar_Swahili_ZAN111	3_3	Zanzibar_Swahili	Zanzibar_Swahili-3_3
Zanzibar_Swahili_ZAN118	3_3	Zanzibar_Swahili	Zanzibar_Swahili-3_3
Zanzibar_Swahili_ZAN119	3_3	Zanzibar_Swahili	Zanzibar_Swahili-3_3
Zanzibar_Swahili_ZAN121	3_3	Zanzibar_Swahili	Zanzibar_Swahili-3_3
Zanzibar_Swahili_ZAN122	3_3	Zanzibar_Swahili	Zanzibar_Swahili-3_3
Zanzibar_Swahili_ZAN124	3_3	Zanzibar_Swahili	Zanzibar_Swahili-3_3
Zanzibar_Swahili_ZAN125	3_3	Zanzibar_Swahili	Zanzibar_Swahili-3_3
Zanzibar_Swahili_ZAN126	3_3	Zanzibar_Swahili	Zanzibar_Swahili-3_3
Zanzibar_Swahili_ZAN127	3_3	Zanzibar_Swahili	Zanzibar_Swahili-3_3
Zanzibar_Swahili_ZAN128	3_3	Zanzibar_Swahili	Zanzibar_Swahili-3_3
Zanzibar_Swahili_ZAN129	3_3	Zanzibar_Swahili	Zanzibar_Swahili-3_3
Zanzibar_Swahili_ZAN130	3_3	Zanzibar_Swahili	Zanzibar_Swahili-3_3
Zanzibar_Swahili_ZAN132	3_3	Zanzibar_Swahili	Zanzibar_Swahili-3_3
Zanzibar_Swahili_ZAN135	3_3	Zanzibar_Swahili	Zanzibar_Swahili-3_3
ela001.SG	4_1_1	SouthAfrica_400BP	ela001-4_1_1
mfo001.SG	4_1_1	SouthAfrica_400BP	mfo001-4_1_1
new001.SG	4_1_1	SouthAfrica_400BP	new001-4_1_1
BantuSA.HO_HGDP01033.HO	4_1_1	BantuSA	BantuSA-4_1_1
Namibia_Wambo_OV28	4_1_1	Namibia_Wambo	Namibia_Wambo-4_1_1
Namibia_Wambo_OV99	4_1_1	Namibia_Wambo	Namibia_Wambo-4_1_1
SouthAfrica_Bhaca_KZU019	4_1_1	SouthAfrica_Bhaca	SouthAfrica_Bhaca-4_1_1
SouthAfrica_Bhaca_KZU020	4_1_1	SouthAfrica_Bhaca	SouthAfrica_Bhaca-4_1_1
SouthAfrica_Bhaca_KZU088	4_1_1	SouthAfrica_Bhaca	SouthAfrica_Bhaca-4_1_1
SouthAfrica_Bhaca_KZU090	4_1_1	SouthAfrica_Bhaca	SouthAfrica_Bhaca-4_1_1
SouthAfrica_Bhaca_KZU123	4_1_1	SouthAfrica_Bhaca	SouthAfrica_Bhaca-4_1_1
SouthAfrica_Bhaca_KZU124	4_1_1	SouthAfrica_Bhaca	SouthAfrica_Bhaca-4_1_1
SouthAfrica_Bhaca_KZU125	4_1_1	SouthAfrica_Bhaca	SouthAfrica_Bhaca-4_1_1
SouthAfrica_Bhaca_KZU126	4_1_1	SouthAfrica_Bhaca	SouthAfrica_Bhaca-4_1_1
SouthAfrica_Bhaca_KZU128	4_1_1	SouthAfrica_Bhaca	SouthAfrica_Bhaca-4_1_1
SouthAfrica_Bhaca_KZU136	4_1_1	SouthAfrica_Bhaca	SouthAfrica_Bhaca-4_1_1
SouthAfrica_Bhaca_KZU139	4_1_1	SouthAfrica_Bhaca	SouthAfrica_Bhaca-4_1_1
SouthAfrica_Bhaca_KZU146	4_1_1	SouthAfrica_Bhaca	SouthAfrica_Bhaca-4_1_1
SouthAfrica_Bhaca_KZU152	4_1_1	SouthAfrica_Bhaca	SouthAfrica_Bhaca-4_1_1
SouthAfrica_Ndebele_Nde2	4_1_1	SouthAfrica_Ndebele	SouthAfrica_Ndebele-4_1_1
SouthAfrica_Ndebele_Nde4	4_1_1	SouthAfrica_Ndebele	SouthAfrica_Ndebele-4_1_1
SouthAfrica_Ndebele_Nde6	4_1_1	SouthAfrica_Ndebele	SouthAfrica_Ndebele-4_1_1
SouthAfrica_Ndebele_Nde12	4_1_1	SouthAfrica_Ndebele	SouthAfrica_Ndebele-4_1_1
SouthAfrica_Ndebele_Nde14	4_1_1	SouthAfrica_Ndebele	SouthAfrica_Ndebele-4_1_1
SouthAfrica_Ndebele_BAN028.HO	4_1_1	SouthAfrica_Ndebele	SouthAfrica_Ndebele-4_1_1
SouthAfrica_Pedi_230A	4_1_1	SouthAfrica_Pedi	SouthAfrica_Pedi-4_1_1
SouthAfrica_SothoNorthern_Ped20	4_1_1	SouthAfrica_SothoNorthern	SouthAfrica_SothoNorthern-4_1_1
SouthAfrica_SothoNorthern_Ped45	4_1_1	SouthAfrica_SothoNorthern	SouthAfrica_SothoNorthern-4_1_1
SouthAfrica_SothoSouthern_KRD033	4_1_1	SouthAfrica_SothoSouthern	SouthAfrica_SothoSouthern-4_1_1
SouthAfrica_SothoSouthern_SOT50-SEB	4_1_1	SouthAfrica_SothoSouthern	SouthAfrica_SothoSouthern-4_1_1
SouthAfrica_SothoSouthern_SOT63-SEB	4_1_1	SouthAfrica_SothoSouthern	SouthAfrica_SothoSouthern-4_1_1
SouthAfrica_Swazi_41A	4_1_1	SouthAfrica_Swazi	SouthAfrica_Swazi-4_1_1
SouthAfrica_Swazi_CHR05	4_1_1	SouthAfrica_Swazi	SouthAfrica_Swazi-4_1_1
SouthAfrica_Swazi_CHR07	4_1_1	SouthAfrica_Swazi	SouthAfrica_Swazi-4_1_1
SouthAfrica_Swazi_CHR08	4_1_1	SouthAfrica_Swazi	SouthAfrica_Swazi-4_1_1
SouthAfrica_Swazi_V163	4_1_1	SouthAfrica_Swazi	SouthAfrica_Swazi-4_1_1
SouthAfrica_Tsonga_Tso49	4_1_1	SouthAfrica_Tsonga	SouthAfrica_Tsonga-4_1_1
SouthAfrica_Tswana_Tsw47	4_1_1	SouthAfrica_Tswana	SouthAfrica_Tswana-4_1_1
SouthAfrica_Venda_16B	4_1_1	SouthAfrica_Venda	SouthAfrica_Venda-4_1_1
SouthAfrica_Xhosa_24A	4_1_1	SouthAfrica_Xhosa	SouthAfrica_Xhosa-4_1_1
SouthAfrica_Xhosa_175B	4_1_1	SouthAfrica_Xhosa	SouthAfrica_Xhosa-4_1_1
SouthAfrica_Xhosa_231A	4_1_1	SouthAfrica_Xhosa	SouthAfrica_Xhosa-4_1_1
SouthAfrica_Xhosa_CL027	4_1_1	SouthAfrica_Xhosa	SouthAfrica_Xhosa-4_1_1
SouthAfrica_Xhosa_CL081	4_1_1	SouthAfrica_Xhosa	SouthAfrica_Xhosa-4_1_1
SouthAfrica_Xhosa_CL082	4_1_1	SouthAfrica_Xhosa	SouthAfrica_Xhosa-4_1_1
SouthAfrica_Xhosa_CL108	4_1_1	SouthAfrica_Xhosa	SouthAfrica_Xhosa-4_1_1
SouthAfrica_Xhosa_KZU005	4_1_1	SouthAfrica_Xhosa	SouthAfrica_Xhosa-4_1_1
SouthAfrica_Xhosa_KZU119	4_1_1	SouthAfrica_Xhosa	SouthAfrica_Xhosa-4_1_1
SouthAfrica_Xhosa_KZU135	4_1_1	SouthAfrica_Xhosa	SouthAfrica_Xhosa-4_1_1
SouthAfrica_Xhosa_V48	4_1_1	SouthAfrica_Xhosa	SouthAfrica_Xhosa-4_1_1
SouthAfrica_Xhosa_V168	4_1_1	SouthAfrica_Xhosa	SouthAfrica_Xhosa-4_1_1
SouthAfrica_Xhosa_V185	4_1_1	SouthAfrica_Xhosa	SouthAfrica_Xhosa-4_1_1
SouthAfrica_Xhosa_V197	4_1_1	SouthAfrica_Xhosa	SouthAfrica_Xhosa-4_1_1
SouthAfrica_Xhosa_V218	4_1_1	SouthAfrica_Xhosa	SouthAfrica_Xhosa-4_1_1
SouthAfrica_Xhosa_Xh11	4_1_1	SouthAfrica_Xhosa	SouthAfrica_Xhosa-4_1_1
SouthAfrica_Xhosa_Xh21	4_1_1	SouthAfrica_Xhosa	SouthAfrica_Xhosa-4_1_1
SouthAfrica_Xhosa_Xh23	4_1_1	SouthAfrica_Xhosa	SouthAfrica_Xhosa-4_1_1
SouthAfrica_Xhosa_Xh34	4_1_1	SouthAfrica_Xhosa	SouthAfrica_Xhosa-4_1_1
SouthAfrica_Xhosa_Xh35	4_1_1	SouthAfrica_Xhosa	SouthAfrica_Xhosa-4_1_1
SouthAfrica_Xhosa_Xh37	4_1_1	SouthAfrica_Xhosa	SouthAfrica_Xhosa-4_1_1
SouthAfrica_Xhosa_Xh38	4_1_1	SouthAfrica_Xhosa	SouthAfrica_Xhosa-4_1_1
SouthAfrica_Xhosa_Xh39	4_1_1	SouthAfrica_Xhosa	SouthAfrica_Xhosa-4_1_1
SouthAfrica_Xhosa_Xh40	4_1_1	SouthAfrica_Xhosa	SouthAfrica_Xhosa-4_1_1
SouthAfrica_Xhosa_Xh41	4_1_1	SouthAfrica_Xhosa	SouthAfrica_Xhosa-4_1_1
SouthAfrica_Xhosa_Xh42	4_1_1	SouthAfrica_Xhosa	SouthAfrica_Xhosa-4_1_1
SouthAfrica_Zulu_13A	4_1_1	SouthAfrica_Zulu	SouthAfrica_Zulu-4_1_1
SouthAfrica_Zulu_35A	4_1_1	SouthAfrica_Zulu	SouthAfrica_Zulu-4_1_1
SouthAfrica_Zulu_143A	4_1_1	SouthAfrica_Zulu	SouthAfrica_Zulu-4_1_1
SouthAfrica_Zulu_149A	4_1_1	SouthAfrica_Zulu	SouthAfrica_Zulu-4_1_1
SouthAfrica_Zulu_201A	4_1_1	SouthAfrica_Zulu	SouthAfrica_Zulu-4_1_1
SouthAfrica_Zulu_KZU009	4_1_1	SouthAfrica_Zulu	SouthAfrica_Zulu-4_1_1
SouthAfrica_Zulu_KZU010	4_1_1	SouthAfrica_Zulu	SouthAfrica_Zulu-4_1_1
SouthAfrica_Zulu_KZU013	4_1_1	SouthAfrica_Zulu	SouthAfrica_Zulu-4_1_1
SouthAfrica_Zulu_KZU014	4_1_1	SouthAfrica_Zulu	SouthAfrica_Zulu-4_1_1
SouthAfrica_Zulu_KZU015	4_1_1	SouthAfrica_Zulu	SouthAfrica_Zulu-4_1_1
SouthAfrica_Zulu_KZU033	4_1_1	SouthAfrica_Zulu	SouthAfrica_Zulu-4_1_1
SouthAfrica_Zulu_KZU034	4_1_1	SouthAfrica_Zulu	SouthAfrica_Zulu-4_1_1
SouthAfrica_Zulu_KZU036	4_1_1	SouthAfrica_Zulu	SouthAfrica_Zulu-4_1_1
SouthAfrica_Zulu_KZU038	4_1_1	SouthAfrica_Zulu	SouthAfrica_Zulu-4_1_1
SouthAfrica_Zulu_KZU039	4_1_1	SouthAfrica_Zulu	SouthAfrica_Zulu-4_1_1
SouthAfrica_Zulu_KZU083	4_1_1	SouthAfrica_Zulu	SouthAfrica_Zulu-4_1_1
SouthAfrica_Zulu_KZU084	4_1_1	SouthAfrica_Zulu	SouthAfrica_Zulu-4_1_1
SouthAfrica_Zulu_KZU085	4_1_1	SouthAfrica_Zulu	SouthAfrica_Zulu-4_1_1
SouthAfrica_Zulu_KZU087	4_1_1	SouthAfrica_Zulu	SouthAfrica_Zulu-4_1_1
SouthAfrica_Zulu_KZU105	4_1_1	SouthAfrica_Zulu	SouthAfrica_Zulu-4_1_1
SouthAfrica_Zulu_KZU108	4_1_1	SouthAfrica_Zulu	SouthAfrica_Zulu-4_1_1
SouthAfrica_Zulu_KZU109	4_1_1	SouthAfrica_Zulu	SouthAfrica_Zulu-4_1_1
SouthAfrica_Zulu_KZU111	4_1_1	SouthAfrica_Zulu	SouthAfrica_Zulu-4_1_1
SouthAfrica_Zulu_KZU129	4_1_1	SouthAfrica_Zulu	SouthAfrica_Zulu-4_1_1
SouthAfrica_Zulu_KZU131	4_1_1	SouthAfrica_Zulu	SouthAfrica_Zulu-4_1_1
SouthAfrica_Zulu_KZU142	4_1_1	SouthAfrica_Zulu	SouthAfrica_Zulu-4_1_1
SouthAfrica_Zulu_KZU150	4_1_1	SouthAfrica_Zulu	SouthAfrica_Zulu-4_1_1
SouthAfrica_Zulu_KZU151	4_1_1	SouthAfrica_Zulu	SouthAfrica_Zulu-4_1_1
SouthAfrica_Zulu_KZU167	4_1_1	SouthAfrica_Zulu	SouthAfrica_Zulu-4_1_1
SouthAfrica_Zulu_V43	4_1_1	SouthAfrica_Zulu	SouthAfrica_Zulu-4_1_1
SouthAfrica_Zulu_V92	4_1_1	SouthAfrica_Zulu	SouthAfrica_Zulu-4_1_1
SouthAfrica_Zulu_V121	4_1_1	SouthAfrica_Zulu	SouthAfrica_Zulu-4_1_1
SouthAfrica_Zulu_V148	4_1_1	SouthAfrica_Zulu	SouthAfrica_Zulu-4_1_1
SouthAfrica_Zulu_V180	4_1_1	SouthAfrica_Zulu	SouthAfrica_Zulu-4_1_1
SouthAfrica_Zulu_V247	4_1_1	SouthAfrica_Zulu	SouthAfrica_Zulu-4_1_1
SouthAfrica_Zulu_V263	4_1_1	SouthAfrica_Zulu	SouthAfrica_Zulu-4_1_1
SouthAfrica_Zulu_Zu34	4_1_1	SouthAfrica_Zulu	SouthAfrica_Zulu-4_1_1
SouthAfrica_Zulu_Zu36	4_1_1	SouthAfrica_Zulu	SouthAfrica_Zulu-4_1_1
SouthAfrica_Zulu_Zu37	4_1_1	SouthAfrica_Zulu	SouthAfrica_Zulu-4_1_1
SouthAfrica_Zulu_Zu38	4_1_1	SouthAfrica_Zulu	SouthAfrica_Zulu-4_1_1
SouthAfrica_Zulu_Zu39	4_1_1	SouthAfrica_Zulu	SouthAfrica_Zulu-4_1_1
SouthAfrica_Zulu_ZU42-SEB	4_1_1	SouthAfrica_Zulu	SouthAfrica_Zulu-4_1_1
SouthAfrica_Zulu_Zu44	4_1_1	SouthAfrica_Zulu	SouthAfrica_Zulu-4_1_1
SouthAfrica_Zulu_Zu46	4_1_1	SouthAfrica_Zulu	SouthAfrica_Zulu-4_1_1
SouthAfrica_Zulu_Zu48	4_1_1	SouthAfrica_Zulu	SouthAfrica_Zulu-4_1_1
SouthAfrica_Zulu_ZU49-SEB	4_1_1	SouthAfrica_Zulu	SouthAfrica_Zulu-4_1_1
SouthAfrica_Zulu_Zu53	4_1_1	SouthAfrica_Zulu	SouthAfrica_Zulu-4_1_1
SouthAfrica_Zulu_Zu55	4_1_1	SouthAfrica_Zulu	SouthAfrica_Zulu-4_1_1
SouthAfrica_Zulu_Zu58	4_1_1	SouthAfrica_Zulu	SouthAfrica_Zulu-4_1_1
SouthAfrica_Zulu_Zu60	4_1_1	SouthAfrica_Zulu	SouthAfrica_Zulu-4_1_1
SouthAfrica_Zulu_Zu61	4_1_1	SouthAfrica_Zulu	SouthAfrica_Zulu-4_1_1
SouthAfrica_Zulu_Zu63	4_1_1	SouthAfrica_Zulu	SouthAfrica_Zulu-4_1_1
SouthAfrica_Zulu_BAN023.HO	4_1_1	SouthAfrica_Zulu	SouthAfrica_Zulu-4_1_1
Swaziland_Swazi_Sw18	4_1_1	Swaziland_Swazi	Swaziland_Swazi-4_1_1
Swaziland_Swazi_Sw32	4_1_1	Swaziland_Swazi	Swaziland_Swazi-4_1_1
Swaziland_Swazi_Sw53	4_1_1	Swaziland_Swazi	Swaziland_Swazi-4_1_1
Swaziland_Swazi_Sw54	4_1_1	Swaziland_Swazi	Swaziland_Swazi-4_1_1
Swaziland_Swazi_Sw62	4_1_1	Swaziland_Swazi	Swaziland_Swazi-4_1_1
Swaziland_Swazi_Sw63	4_1_1	Swaziland_Swazi	Swaziland_Swazi-4_1_1
Swaziland_Swazi_Sw66	4_1_1	Swaziland_Swazi	Swaziland_Swazi-4_1_1
Swaziland_Swazi_Sw67	4_1_1	Swaziland_Swazi	Swaziland_Swazi-4_1_1
Swaziland_Swazi_Sw68	4_1_1	Swaziland_Swazi	Swaziland_Swazi-4_1_1
Swaziland_Swazi_Sw69	4_1_1	Swaziland_Swazi	Swaziland_Swazi-4_1_1
Swaziland_Swazi_Sw70	4_1_1	Swaziland_Swazi	Swaziland_Swazi-4_1_1
Swaziland_Swazi_Sw71	4_1_1	Swaziland_Swazi	Swaziland_Swazi-4_1_1
BantuSA.HO_HGDP00993.HO	4_2_1_1	BantuSA	BantuSA-4_2_1_1
BantuSA.HO_HGDP00994.HO	4_2_1_1	BantuSA	BantuSA-4_2_1_1
BantuSA.HO_HGDP01030.HO	4_2_1_1	BantuSA	BantuSA-4_2_1_1
BantuSA.HO_HGDP01034.HO	4_2_1_1	BantuSA	BantuSA-4_2_1_1
Botswana_TswanaBot_BOT6.460.HO	4_2_1_1	Botswana_TswanaBot	Botswana_TswanaBot-4_2_1_1
Botswana_TswanaBot_BOT6.476.HO	4_2_1_1	Botswana_TswanaBot	Botswana_TswanaBot-4_2_1_1
Botswana_Ghanzi_ebt-418	4_2_1_1	Botswana_Ghanzi	Botswana_Ghanzi-4_2_1_1
SouthAfrica_Ndebele_Nde10	4_2_1_1	SouthAfrica_Ndebele	SouthAfrica_Ndebele-4_2_1_1
SouthAfrica_Ndebele_Nde11	4_2_1_1	SouthAfrica_Ndebele	SouthAfrica_Ndebele-4_2_1_1
SouthAfrica_Ndebele_Nde13	4_2_1_1	SouthAfrica_Ndebele	SouthAfrica_Ndebele-4_2_1_1
SouthAfrica_Ndebele_BAN-60.HO	4_2_1_1	SouthAfrica_Ndebele	SouthAfrica_Ndebele-4_2_1_1
SouthAfrica_Ndebele_BAN010.HO	4_2_1_1	SouthAfrica_Ndebele	SouthAfrica_Ndebele-4_2_1_1
SouthAfrica_Ndebele_BAN043.HO	4_2_1_1	SouthAfrica_Ndebele	SouthAfrica_Ndebele-4_2_1_1
SouthAfrica_NPedi.HO_BAN011.HO	4_2_1_1	SouthAfrica_NPedi	SouthAfrica_NPedi-4_2_1_1
SouthAfrica_SothoNorthern_BAN-17.HO	4_2_1_1	SouthAfrica_SothoNorthern	SouthAfrica_SothoNorthern-4_2_1_1
SouthAfrica_SothoNorthern_BAN-24.HO	4_2_1_1	SouthAfrica_SothoNorthern	SouthAfrica_SothoNorthern-4_2_1_1
SouthAfrica_SothoNorthern_BAN-32.HO	4_2_1_1	SouthAfrica_SothoNorthern	SouthAfrica_SothoNorthern-4_2_1_1
SouthAfrica_SothoNorthern_BAN-42.HO	4_2_1_1	SouthAfrica_SothoNorthern	SouthAfrica_SothoNorthern-4_2_1_1
SouthAfrica_SothoNorthern_BAN022.HO	4_2_1_1	SouthAfrica_SothoNorthern	SouthAfrica_SothoNorthern-4_2_1_1
SouthAfrica_SothoNorthern_BAN045.HO	4_2_1_1	SouthAfrica_SothoNorthern	SouthAfrica_SothoNorthern-4_2_1_1
SouthAfrica_SothoNorthern_BAN020.HO	4_2_1_1	SouthAfrica_SothoNorthern	SouthAfrica_SothoNorthern-4_2_1_1
SouthAfrica_Pedi_14B	4_2_1_1	SouthAfrica_Pedi	SouthAfrica_Pedi-4_2_1_1
SouthAfrica_Pedi_23A	4_2_1_1	SouthAfrica_Pedi	SouthAfrica_Pedi-4_2_1_1
SouthAfrica_Pedi_27A	4_2_1_1	SouthAfrica_Pedi	SouthAfrica_Pedi-4_2_1_1
SouthAfrica_Pedi_42A	4_2_1_1	SouthAfrica_Pedi	SouthAfrica_Pedi-4_2_1_1
SouthAfrica_Pedi_46A	4_2_1_1	SouthAfrica_Pedi	SouthAfrica_Pedi-4_2_1_1
SouthAfrica_Pedi_51A	4_2_1_1	SouthAfrica_Pedi	SouthAfrica_Pedi-4_2_1_1
SouthAfrica_Pedi_60A	4_2_1_1	SouthAfrica_Pedi	SouthAfrica_Pedi-4_2_1_1
SouthAfrica_Pedi_191A	4_2_1_1	SouthAfrica_Pedi	SouthAfrica_Pedi-4_2_1_1
SouthAfrica_Pedi_281A	4_2_1_1	SouthAfrica_Pedi	SouthAfrica_Pedi-4_2_1_1
SouthAfrica_Pedi_V21	4_2_1_1	SouthAfrica_Pedi	SouthAfrica_Pedi-4_2_1_1
SouthAfrica_Pedi_V79	4_2_1_1	SouthAfrica_Pedi	SouthAfrica_Pedi-4_2_1_1
SouthAfrica_Pedi_V101	4_2_1_1	SouthAfrica_Pedi	SouthAfrica_Pedi-4_2_1_1
SouthAfrica_Pedi_V122	4_2_1_1	SouthAfrica_Pedi	SouthAfrica_Pedi-4_2_1_1
SouthAfrica_Pedi_V129	4_2_1_1	SouthAfrica_Pedi	SouthAfrica_Pedi-4_2_1_1
SouthAfrica_Pedi_V134	4_2_1_1	SouthAfrica_Pedi	SouthAfrica_Pedi-4_2_1_1
SouthAfrica_Pedi_V138	4_2_1_1	SouthAfrica_Pedi	SouthAfrica_Pedi-4_2_1_1
SouthAfrica_Pedi_V166	4_2_1_1	SouthAfrica_Pedi	SouthAfrica_Pedi-4_2_1_1
SouthAfrica_Pedi_V172	4_2_1_1	SouthAfrica_Pedi	SouthAfrica_Pedi-4_2_1_1
SouthAfrica_Pedi_V181	4_2_1_1	SouthAfrica_Pedi	SouthAfrica_Pedi-4_2_1_1
SouthAfrica_Pedi_V202	4_2_1_1	SouthAfrica_Pedi	SouthAfrica_Pedi-4_2_1_1
SouthAfrica_Pedi_V276	4_2_1_1	SouthAfrica_Pedi	SouthAfrica_Pedi-4_2_1_1
SouthAfrica_Pedi_V280	4_2_1_1	SouthAfrica_Pedi	SouthAfrica_Pedi-4_2_1_1
SouthAfrica_Pedi_V282	4_2_1_1	SouthAfrica_Pedi	SouthAfrica_Pedi-4_2_1_1
SouthAfrica_Pedi_BAN-49.HO	4_2_1_1	SouthAfrica_Pedi	SouthAfrica_Pedi-4_2_1_1
SouthAfrica_Pedi_BAN-50.HO	4_2_1_1	SouthAfrica_Pedi	SouthAfrica_Pedi-4_2_1_1
SouthAfrica_Pedi_BAN-51.HO	4_2_1_1	SouthAfrica_Pedi	SouthAfrica_Pedi-4_2_1_1
SouthAfrica_Pedi_BAN-95.HO	4_2_1_1	SouthAfrica_Pedi	SouthAfrica_Pedi-4_2_1_1
SouthAfrica_Pedi_BAN071.HO	4_2_1_1	SouthAfrica_Pedi	SouthAfrica_Pedi-4_2_1_1
SouthAfrica_Sotho_18B	4_2_1_1	SouthAfrica_Sotho	SouthAfrica_Sotho-4_2_1_1
SouthAfrica_Sotho_267A	4_2_1_1	SouthAfrica_Sotho	SouthAfrica_Sotho-4_2_1_1
SouthAfrica_Sotho_277A	4_2_1_1	SouthAfrica_Sotho	SouthAfrica_Sotho-4_2_1_1
SouthAfrica_Sotho_V190	4_2_1_1	SouthAfrica_Sotho	SouthAfrica_Sotho-4_2_1_1
SouthAfrica_Sotho_V227	4_2_1_1	SouthAfrica_Sotho	SouthAfrica_Sotho-4_2_1_1
SouthAfrica_Sotho_V269	4_2_1_1	SouthAfrica_Sotho	SouthAfrica_Sotho-4_2_1_1
SouthAfrica_Sotho_BAN-72.HO	4_2_1_1	SouthAfrica_Sotho	SouthAfrica_Sotho-4_2_1_1
SouthAfrica_Sotho_BAN-96.HO	4_2_1_1	SouthAfrica_Sotho	SouthAfrica_Sotho-4_2_1_1
SouthAfrica_Sotho_BAN015.HO	4_2_1_1	SouthAfrica_Sotho	SouthAfrica_Sotho-4_2_1_1
SouthAfrica_SothoNorthern_Ped004	4_2_1_1	SouthAfrica_SothoNorthern	SouthAfrica_SothoNorthern-4_2_1_1
SouthAfrica_SothoNorthern_Ped18	4_2_1_1	SouthAfrica_SothoNorthern	SouthAfrica_SothoNorthern-4_2_1_1
SouthAfrica_SothoNorthern_Ped22	4_2_1_1	SouthAfrica_SothoNorthern	SouthAfrica_SothoNorthern-4_2_1_1
SouthAfrica_SothoNorthern_Ped24	4_2_1_1	SouthAfrica_SothoNorthern	SouthAfrica_SothoNorthern-4_2_1_1
SouthAfrica_SothoNorthern_Ped26	4_2_1_1	SouthAfrica_SothoNorthern	SouthAfrica_SothoNorthern-4_2_1_1
SouthAfrica_SothoNorthern_Ped28	4_2_1_1	SouthAfrica_SothoNorthern	SouthAfrica_SothoNorthern-4_2_1_1
SouthAfrica_SothoNorthern_Ped30	4_2_1_1	SouthAfrica_SothoNorthern	SouthAfrica_SothoNorthern-4_2_1_1
SouthAfrica_SothoNorthern_Ped32	4_2_1_1	SouthAfrica_SothoNorthern	SouthAfrica_SothoNorthern-4_2_1_1
SouthAfrica_SothoNorthern_Ped41	4_2_1_1	SouthAfrica_SothoNorthern	SouthAfrica_SothoNorthern-4_2_1_1
SouthAfrica_SothoNorthern_Ped43	4_2_1_1	SouthAfrica_SothoNorthern	SouthAfrica_SothoNorthern-4_2_1_1
SouthAfrica_SothoNorthern_Ped47	4_2_1_1	SouthAfrica_SothoNorthern	SouthAfrica_SothoNorthern-4_2_1_1
SouthAfrica_SothoNorthern_Ped49	4_2_1_1	SouthAfrica_SothoNorthern	SouthAfrica_SothoNorthern-4_2_1_1
SouthAfrica_SothoNorthern_Ped57	4_2_1_1	SouthAfrica_SothoNorthern	SouthAfrica_SothoNorthern-4_2_1_1
SouthAfrica_SothoNorthern_Ped59	4_2_1_1	SouthAfrica_SothoNorthern	SouthAfrica_SothoNorthern-4_2_1_1
SouthAfrica_SothoSouthern_KRD005	4_2_1_1	SouthAfrica_SothoSouthern	SouthAfrica_SothoSouthern-4_2_1_1
SouthAfrica_SothoSouthern_KRD008	4_2_1_1	SouthAfrica_SothoSouthern	SouthAfrica_SothoSouthern-4_2_1_1
SouthAfrica_SothoSouthern_KRD011	4_2_1_1	SouthAfrica_SothoSouthern	SouthAfrica_SothoSouthern-4_2_1_1
SouthAfrica_SothoSouthern_KRD012	4_2_1_1	SouthAfrica_SothoSouthern	SouthAfrica_SothoSouthern-4_2_1_1
SouthAfrica_SothoSouthern_KRD018	4_2_1_1	SouthAfrica_SothoSouthern	SouthAfrica_SothoSouthern-4_2_1_1
SouthAfrica_SothoSouthern_KRD026	4_2_1_1	SouthAfrica_SothoSouthern	SouthAfrica_SothoSouthern-4_2_1_1
SouthAfrica_SothoSouthern_KRD029	4_2_1_1	SouthAfrica_SothoSouthern	SouthAfrica_SothoSouthern-4_2_1_1
SouthAfrica_SothoSouthern_KRD030	4_2_1_1	SouthAfrica_SothoSouthern	SouthAfrica_SothoSouthern-4_2_1_1
SouthAfrica_SothoSouthern_KRD031	4_2_1_1	SouthAfrica_SothoSouthern	SouthAfrica_SothoSouthern-4_2_1_1
SouthAfrica_SothoSouthern_KRD035	4_2_1_1	SouthAfrica_SothoSouthern	SouthAfrica_SothoSouthern-4_2_1_1
SouthAfrica_SothoSouthern_KRD036	4_2_1_1	SouthAfrica_SothoSouthern	SouthAfrica_SothoSouthern-4_2_1_1
SouthAfrica_SothoSouthern_KRD038	4_2_1_1	SouthAfrica_SothoSouthern	SouthAfrica_SothoSouthern-4_2_1_1
SouthAfrica_SothoSouthern_KRD039	4_2_1_1	SouthAfrica_SothoSouthern	SouthAfrica_SothoSouthern-4_2_1_1
SouthAfrica_SothoSouthern_KRD040	4_2_1_1	SouthAfrica_SothoSouthern	SouthAfrica_SothoSouthern-4_2_1_1
SouthAfrica_SothoSouthern_KRD041	4_2_1_1	SouthAfrica_SothoSouthern	SouthAfrica_SothoSouthern-4_2_1_1
SouthAfrica_SothoSouthern_KRD048	4_2_1_1	SouthAfrica_SothoSouthern	SouthAfrica_SothoSouthern-4_2_1_1
SouthAfrica_SothoSouthern_KRD049	4_2_1_1	SouthAfrica_SothoSouthern	SouthAfrica_SothoSouthern-4_2_1_1
SouthAfrica_SothoSouthern_KRD058	4_2_1_1	SouthAfrica_SothoSouthern	SouthAfrica_SothoSouthern-4_2_1_1
SouthAfrica_SothoSouthern_KRD240	4_2_1_1	SouthAfrica_SothoSouthern	SouthAfrica_SothoSouthern-4_2_1_1
SouthAfrica_SothoSouthern_SOT58-SEB	4_2_1_1	SouthAfrica_SothoSouthern	SouthAfrica_SothoSouthern-4_2_1_1
SouthAfrica_SothoSouthern_SOT65-SEB	4_2_1_1	SouthAfrica_SothoSouthern	SouthAfrica_SothoSouthern-4_2_1_1
SouthAfrica_SothoSouthern_SOT66-SEB	4_2_1_1	SouthAfrica_SothoSouthern	SouthAfrica_SothoSouthern-4_2_1_1
SouthAfrica_SothoSouthern_SOT67-SEB	4_2_1_1	SouthAfrica_SothoSouthern	SouthAfrica_SothoSouthern-4_2_1_1
SouthAfrica_Soto_SOT68-SEB	4_2_1_1	SouthAfrica_Soto	SouthAfrica_Soto-4_2_1_1
SouthAfrica_Swazi_BAN059.HO	4_2_1_1	SouthAfrica_Swazi	SouthAfrica_Swazi-4_2_1_1
SouthAfrica_Tsonga_Tso46	4_2_1_1	SouthAfrica_Tsonga	SouthAfrica_Tsonga-4_2_1_1
SouthAfrica_Tsonga_V194	4_2_1_1	SouthAfrica_Tsonga	SouthAfrica_Tsonga-4_2_1_1
SouthAfrica_Tswana_25A	4_2_1_1	SouthAfrica_Tswana	SouthAfrica_Tswana-4_2_1_1
SouthAfrica_Tswana_26A	4_2_1_1	SouthAfrica_Tswana	SouthAfrica_Tswana-4_2_1_1
SouthAfrica_Tswana_39B	4_2_1_1	SouthAfrica_Tswana	SouthAfrica_Tswana-4_2_1_1
SouthAfrica_Tswana_50A	4_2_1_1	SouthAfrica_Tswana	SouthAfrica_Tswana-4_2_1_1
SouthAfrica_Tswana_54A	4_2_1_1	SouthAfrica_Tswana	SouthAfrica_Tswana-4_2_1_1
SouthAfrica_Tswana_55B	4_2_1_1	SouthAfrica_Tswana	SouthAfrica_Tswana-4_2_1_1
SouthAfrica_Tswana_158A	4_2_1_1	SouthAfrica_Tswana	SouthAfrica_Tswana-4_2_1_1
SouthAfrica_Tswana_Tsw08	4_2_1_1	SouthAfrica_Tswana	SouthAfrica_Tswana-4_2_1_1
SouthAfrica_Tswana_Tsw22	4_2_1_1	SouthAfrica_Tswana	SouthAfrica_Tswana-4_2_1_1
SouthAfrica_Tswana_Tsw23	4_2_1_1	SouthAfrica_Tswana	SouthAfrica_Tswana-4_2_1_1
SouthAfrica_Tswana_Tsw24	4_2_1_1	SouthAfrica_Tswana	SouthAfrica_Tswana-4_2_1_1
SouthAfrica_Tswana_Tsw26	4_2_1_1	SouthAfrica_Tswana	SouthAfrica_Tswana-4_2_1_1
SouthAfrica_Tswana_Tsw35	4_2_1_1	SouthAfrica_Tswana	SouthAfrica_Tswana-4_2_1_1
SouthAfrica_Tswana_Tsw40	4_2_1_1	SouthAfrica_Tswana	SouthAfrica_Tswana-4_2_1_1
SouthAfrica_Tswana_Tsw41	4_2_1_1	SouthAfrica_Tswana	SouthAfrica_Tswana-4_2_1_1
SouthAfrica_Tswana_Tsw43	4_2_1_1	SouthAfrica_Tswana	SouthAfrica_Tswana-4_2_1_1
SouthAfrica_Tswana_Tsw49	4_2_1_1	SouthAfrica_Tswana	SouthAfrica_Tswana-4_2_1_1
SouthAfrica_Tswana_Tsw50	4_2_1_1	SouthAfrica_Tswana	SouthAfrica_Tswana-4_2_1_1
SouthAfrica_Tswana_Tsw51	4_2_1_1	SouthAfrica_Tswana	SouthAfrica_Tswana-4_2_1_1
SouthAfrica_Tswana_Tsw53	4_2_1_1	SouthAfrica_Tswana	SouthAfrica_Tswana-4_2_1_1
SouthAfrica_Tswana_Tsw54	4_2_1_1	SouthAfrica_Tswana	SouthAfrica_Tswana-4_2_1_1
SouthAfrica_Tswana_V17	4_2_1_1	SouthAfrica_Tswana	SouthAfrica_Tswana-4_2_1_1
SouthAfrica_Tswana_V146	4_2_1_1	SouthAfrica_Tswana	SouthAfrica_Tswana-4_2_1_1
SouthAfrica_Tswana_V160	4_2_1_1	SouthAfrica_Tswana	SouthAfrica_Tswana-4_2_1_1
SouthAfrica_Tswana_V204	4_2_1_1	SouthAfrica_Tswana	SouthAfrica_Tswana-4_2_1_1
SouthAfrica_Tswana_V216	4_2_1_1	SouthAfrica_Tswana	SouthAfrica_Tswana-4_2_1_1
SouthAfrica_Tswana_V248	4_2_1_1	SouthAfrica_Tswana	SouthAfrica_Tswana-4_2_1_1
SouthAfrica_Tswana_V252	4_2_1_1	SouthAfrica_Tswana	SouthAfrica_Tswana-4_2_1_1
SouthAfrica_Tswana_V265	4_2_1_1	SouthAfrica_Tswana	SouthAfrica_Tswana-4_2_1_1
SouthAfrica_Tswana_BAN-61.HO	4_2_1_1	SouthAfrica_Tswana	SouthAfrica_Tswana-4_2_1_1
SouthAfrica_Tswana_BAN002.HO	4_2_1_1	SouthAfrica_Tswana	SouthAfrica_Tswana-4_2_1_1
SouthAfrica_Tswana_BAN003.HO	4_2_1_1	SouthAfrica_Tswana	SouthAfrica_Tswana-4_2_1_1
SouthAfrica_Tswana_BAN019.HO	4_2_1_1	SouthAfrica_Tswana	SouthAfrica_Tswana-4_2_1_1
SouthAfrica_Tswana_BAN030.HO	4_2_1_1	SouthAfrica_Tswana	SouthAfrica_Tswana-4_2_1_1
SouthAfrica_Venda_Ve34	4_2_1_1	SouthAfrica_Venda	SouthAfrica_Venda-4_2_1_1
SouthAfrica_Venda_Ve52	4_2_1_1	SouthAfrica_Venda	SouthAfrica_Venda-4_2_1_1
SouthAfrica_Zulu_V117	4_2_1_1	SouthAfrica_Zulu	SouthAfrica_Zulu-4_2_1_1
SouthAfrica_Zulu_Zu33	4_2_1_1	SouthAfrica_Zulu	SouthAfrica_Zulu-4_2_1_1
SouthAfrica_Zulu_Zu35	4_2_1_1	SouthAfrica_Zulu	SouthAfrica_Zulu-4_2_1_1
SouthAfrica_Zulu_Zu62	4_2_1_1	SouthAfrica_Zulu	SouthAfrica_Zulu-4_2_1_1
Swaziland_Swazi_Sw64	4_2_1_1	Swaziland_Swazi	Swaziland_Swazi-4_2_1_1
Zambia_Kalanga_423	4_2_1_1	Zambia_Kalanga	Zambia_Kalanga-4_2_1_1
Zambia_Kalanga_434	4_2_1_1	Zambia_Kalanga	Zambia_Kalanga-4_2_1_1
Zambia_Kalanga_531	4_2_1_1	Zambia_Kalanga	Zambia_Kalanga-4_2_1_1
Zambia_Kalanga_532	4_2_1_1	Zambia_Kalanga	Zambia_Kalanga-4_2_1_1
Zambia_Kalanga_534	4_2_1_1	Zambia_Kalanga	Zambia_Kalanga-4_2_1_1
Zambia_Kalanga_544	4_2_1_1	Zambia_Kalanga	Zambia_Kalanga-4_2_1_1
Zambia_Kalanga_567	4_2_1_1	Zambia_Kalanga	Zambia_Kalanga-4_2_1_1
Zambia_Tswana_413	4_2_1_1	Zambia_Tswana	Zambia_Tswana-4_2_1_1
Zambia_Tswana_417	4_2_1_1	Zambia_Tswana	Zambia_Tswana-4_2_1_1
Malawi_Tumbuka.HO_MAL-073.HO	4_2_2_1	Malawi_Tumbuka	Malawi_Tumbuka-4_2_2_1
Mozambique_Tsonga_moz009	4_2_2_1	Mozambique_Tsonga	Mozambique_Tsonga-4_2_2_1
Mozambique_Tsonga_moz022	4_2_2_1	Mozambique_Tsonga	Mozambique_Tsonga-4_2_2_1
Mozambique_Tsonga_moz032	4_2_2_1	Mozambique_Tsonga	Mozambique_Tsonga-4_2_2_1
Mozambique_Tsonga_moz034	4_2_2_1	Mozambique_Tsonga	Mozambique_Tsonga-4_2_2_1
Mozambique_Tsonga_moz048	4_2_2_1	Mozambique_Tsonga	Mozambique_Tsonga-4_2_2_1
Mozambique_Tsonga_moz050	4_2_2_1	Mozambique_Tsonga	Mozambique_Tsonga-4_2_2_1
SouthAfrica_SothoNorthern_BAN009.HO	4_2_2_1	SouthAfrica_SothoNorthern	SouthAfrica_SothoNorthern-4_2_2_1
SouthAfrica_Pedi_BAN092.HO	4_2_2_1	SouthAfrica_Pedi	SouthAfrica_Pedi-4_2_2_1
SouthAfrica_Sotho_V132	4_2_2_1	SouthAfrica_Sotho	SouthAfrica_Sotho-4_2_2_1
SouthAfrica_SothoNorthern_Ped38	4_2_2_1	SouthAfrica_SothoNorthern	SouthAfrica_SothoNorthern-4_2_2_1
SouthAfrica_SothoNorthern_Ped51	4_2_2_1	SouthAfrica_SothoNorthern	SouthAfrica_SothoNorthern-4_2_2_1
SouthAfrica_SothoNorthern_Ped53	4_2_2_1	SouthAfrica_SothoNorthern	SouthAfrica_SothoNorthern-4_2_2_1
SouthAfrica_Swazi_193A	4_2_2_1	SouthAfrica_Swazi	SouthAfrica_Swazi-4_2_2_1
SouthAfrica_Tsonga_59B	4_2_2_1	SouthAfrica_Tsonga	SouthAfrica_Tsonga-4_2_2_1
SouthAfrica_Tsonga_61B	4_2_2_1	SouthAfrica_Tsonga	SouthAfrica_Tsonga-4_2_2_1
SouthAfrica_Tsonga_275A	4_2_2_1	SouthAfrica_Tsonga	SouthAfrica_Tsonga-4_2_2_1
SouthAfrica_Tsonga_Tso1	4_2_2_1	SouthAfrica_Tsonga	SouthAfrica_Tsonga-4_2_2_1
SouthAfrica_Tsonga_Tso6	4_2_2_1	SouthAfrica_Tsonga	SouthAfrica_Tsonga-4_2_2_1
SouthAfrica_Tsonga_Tso33	4_2_2_1	SouthAfrica_Tsonga	SouthAfrica_Tsonga-4_2_2_1
SouthAfrica_Tsonga_Tso38	4_2_2_1	SouthAfrica_Tsonga	SouthAfrica_Tsonga-4_2_2_1
SouthAfrica_Tsonga_Tso40	4_2_2_1	SouthAfrica_Tsonga	SouthAfrica_Tsonga-4_2_2_1
SouthAfrica_Tsonga_Tso50	4_2_2_1	SouthAfrica_Tsonga	SouthAfrica_Tsonga-4_2_2_1
SouthAfrica_Tsonga_Tso52	4_2_2_1	SouthAfrica_Tsonga	SouthAfrica_Tsonga-4_2_2_1
SouthAfrica_Tsonga_Tso53	4_2_2_1	SouthAfrica_Tsonga	SouthAfrica_Tsonga-4_2_2_1
SouthAfrica_Tsonga_Tso54	4_2_2_1	SouthAfrica_Tsonga	SouthAfrica_Tsonga-4_2_2_1
SouthAfrica_Tsonga_Tso55	4_2_2_1	SouthAfrica_Tsonga	SouthAfrica_Tsonga-4_2_2_1
SouthAfrica_Tsonga_Tso56	4_2_2_1	SouthAfrica_Tsonga	SouthAfrica_Tsonga-4_2_2_1
SouthAfrica_Tsonga_Tso57	4_2_2_1	SouthAfrica_Tsonga	SouthAfrica_Tsonga-4_2_2_1
SouthAfrica_Tsonga_V162	4_2_2_1	SouthAfrica_Tsonga	SouthAfrica_Tsonga-4_2_2_1
SouthAfrica_Tsonga_V165	4_2_2_1	SouthAfrica_Tsonga	SouthAfrica_Tsonga-4_2_2_1
SouthAfrica_Tsonga_V169	4_2_2_1	SouthAfrica_Tsonga	SouthAfrica_Tsonga-4_2_2_1
SouthAfrica_Tsonga_V219	4_2_2_1	SouthAfrica_Tsonga	SouthAfrica_Tsonga-4_2_2_1
SouthAfrica_Tsonga_V221	4_2_2_1	SouthAfrica_Tsonga	SouthAfrica_Tsonga-4_2_2_1
SouthAfrica_Tsonga_V278	4_2_2_1	SouthAfrica_Tsonga	SouthAfrica_Tsonga-4_2_2_1
SouthAfrica_Tsonga_V283	4_2_2_1	SouthAfrica_Tsonga	SouthAfrica_Tsonga-4_2_2_1
SouthAfrica_Tswana_V170	4_2_2_1	SouthAfrica_Tswana	SouthAfrica_Tswana-4_2_2_1
SouthAfrica_Venda_258A	4_2_2_1	SouthAfrica_Venda	SouthAfrica_Venda-4_2_2_1
SouthAfrica_Venda_V112	4_2_2_1	SouthAfrica_Venda	SouthAfrica_Venda-4_2_2_1
SouthAfrica_Venda_V139	4_2_2_1	SouthAfrica_Venda	SouthAfrica_Venda-4_2_2_1
SouthAfrica_Venda_V177	4_2_2_1	SouthAfrica_Venda	SouthAfrica_Venda-4_2_2_1
SouthAfrica_Venda_V214	4_2_2_1	SouthAfrica_Venda	SouthAfrica_Venda-4_2_2_1
SouthAfrica_Venda_V222	4_2_2_1	SouthAfrica_Venda	SouthAfrica_Venda-4_2_2_1
SouthAfrica_Venda_Ve02	4_2_2_1	SouthAfrica_Venda	SouthAfrica_Venda-4_2_2_1
SouthAfrica_Venda_Ve10	4_2_2_1	SouthAfrica_Venda	SouthAfrica_Venda-4_2_2_1
SouthAfrica_Venda_Ve14	4_2_2_1	SouthAfrica_Venda	SouthAfrica_Venda-4_2_2_1
SouthAfrica_Venda_Ve17	4_2_2_1	SouthAfrica_Venda	SouthAfrica_Venda-4_2_2_1
SouthAfrica_Venda_Ve21	4_2_2_1	SouthAfrica_Venda	SouthAfrica_Venda-4_2_2_1
SouthAfrica_Venda_Ve33	4_2_2_1	SouthAfrica_Venda	SouthAfrica_Venda-4_2_2_1
SouthAfrica_Venda_Ve35	4_2_2_1	SouthAfrica_Venda	SouthAfrica_Venda-4_2_2_1
SouthAfrica_Venda_Ve49	4_2_2_1	SouthAfrica_Venda	SouthAfrica_Venda-4_2_2_1
SouthAfrica_Venda_Ve50	4_2_2_1	SouthAfrica_Venda	SouthAfrica_Venda-4_2_2_1
SouthAfrica_Venda_Ve51	4_2_2_1	SouthAfrica_Venda	SouthAfrica_Venda-4_2_2_1
SouthAfrica_Venda_Ve53	4_2_2_1	SouthAfrica_Venda	SouthAfrica_Venda-4_2_2_1
SouthAfrica_Xhosa_Xh22	4_2_2_1	SouthAfrica_Xhosa	SouthAfrica_Xhosa-4_2_2_1
SouthAfrica_Zulu_V200	4_2_2_1	SouthAfrica_Zulu	SouthAfrica_Zulu-4_2_2_1
SouthAfrica_Zulu_ZU41-SEB	4_2_2_1	SouthAfrica_Zulu	SouthAfrica_Zulu-4_2_2_1
SouthAfrica_Zulu_Zu59	4_2_2_1	SouthAfrica_Zulu	SouthAfrica_Zulu-4_2_2_1
Swaziland_Swazi_Sw20	4_2_2_1	Swaziland_Swazi	Swaziland_Swazi-4_2_2_1
Swaziland_Swazi_Sw33	4_2_2_1	Swaziland_Swazi	Swaziland_Swazi-4_2_2_1
Zambia_Kalanga_414	4_2_2_1	Zambia_Kalanga	Zambia_Kalanga-4_2_2_1
Zambia_Kalanga_538	4_2_2_1	Zambia_Kalanga	Zambia_Kalanga-4_2_2_1
Zambia_ShonaZam_ZX051	4_2_2_1	Zambia_ShonaZam	Zambia_ShonaZam-4_2_2_1
Zimbabwe_Shona.HO_ZIM10.HO	4_2_2_1	Zimbabwe_Shona	Zimbabwe_Shona-4_2_2_1
Zimbabwe_Shona.HO_ZIM21.HO	4_2_2_1	Zimbabwe_Shona	Zimbabwe_Shona-4_2_2_1
SouthAfrica_Pedi_6B	4_2_2_2	SouthAfrica_Pedi	SouthAfrica_Pedi-4_2_2_2
SouthAfrica_Tsonga_8B	4_2_2_2	SouthAfrica_Tsonga	SouthAfrica_Tsonga-4_2_2_2
SouthAfrica_Venda_286A	4_2_2_2	SouthAfrica_Venda	SouthAfrica_Venda-4_2_2_2
Zambia_Kalanga_418	4_2_2_2	Zambia_Kalanga	Zambia_Kalanga-4_2_2_2
Zambia_Kalanga_533	4_2_2_2	Zambia_Kalanga	Zambia_Kalanga-4_2_2_2
Zimbabwe_Remba_BD001	4_2_2_2	Zimbabwe_Remba	Zimbabwe_Remba-4_2_2_2
Zimbabwe_Remba_BD003	4_2_2_2	Zimbabwe_Remba	Zimbabwe_Remba-4_2_2_2
Zimbabwe_Remba_BD004	4_2_2_2	Zimbabwe_Remba	Zimbabwe_Remba-4_2_2_2
Zimbabwe_Remba_BD015	4_2_2_2	Zimbabwe_Remba	Zimbabwe_Remba-4_2_2_2
Zimbabwe_Remba_BD037	4_2_2_2	Zimbabwe_Remba	Zimbabwe_Remba-4_2_2_2
Zimbabwe_Remba_BD039	4_2_2_2	Zimbabwe_Remba	Zimbabwe_Remba-4_2_2_2
Zimbabwe_Remba_BD040	4_2_2_2	Zimbabwe_Remba	Zimbabwe_Remba-4_2_2_2
Zimbabwe_Remba_BD101	4_2_2_2	Zimbabwe_Remba	Zimbabwe_Remba-4_2_2_2
Zimbabwe_Remba_BD102	4_2_2_2	Zimbabwe_Remba	Zimbabwe_Remba-4_2_2_2
Zimbabwe_Remba_BD107	4_2_2_2	Zimbabwe_Remba	Zimbabwe_Remba-4_2_2_2
Zimbabwe_Remba_BD108	4_2_2_2	Zimbabwe_Remba	Zimbabwe_Remba-4_2_2_2
Zimbabwe_Remba_BD114	4_2_2_2	Zimbabwe_Remba	Zimbabwe_Remba-4_2_2_2
Zimbabwe_Remba_BD115	4_2_2_2	Zimbabwe_Remba	Zimbabwe_Remba-4_2_2_2
Zimbabwe_Remba_BD117	4_2_2_2	Zimbabwe_Remba	Zimbabwe_Remba-4_2_2_2
Zimbabwe_Remba_BD118	4_2_2_2	Zimbabwe_Remba	Zimbabwe_Remba-4_2_2_2
Zimbabwe_Remba_BD119	4_2_2_2	Zimbabwe_Remba	Zimbabwe_Remba-4_2_2_2
Zimbabwe_Remba_BD120	4_2_2_2	Zimbabwe_Remba	Zimbabwe_Remba-4_2_2_2
Zimbabwe_Remba_BD121	4_2_2_2	Zimbabwe_Remba	Zimbabwe_Remba-4_2_2_2
Zimbabwe_Remba_BD122	4_2_2_2	Zimbabwe_Remba	Zimbabwe_Remba-4_2_2_2
Zimbabwe_Remba_BD123	4_2_2_2	Zimbabwe_Remba	Zimbabwe_Remba-4_2_2_2
Zimbabwe_Remba_BD124	4_2_2_2	Zimbabwe_Remba	Zimbabwe_Remba-4_2_2_2
Zimbabwe_Remba_BD125	4_2_2_2	Zimbabwe_Remba	Zimbabwe_Remba-4_2_2_2
Zimbabwe_Remba_BD126	4_2_2_2	Zimbabwe_Remba	Zimbabwe_Remba-4_2_2_2
Zimbabwe_Remba_BD127	4_2_2_2	Zimbabwe_Remba	Zimbabwe_Remba-4_2_2_2
Zimbabwe_Remba_BD128	4_2_2_2	Zimbabwe_Remba	Zimbabwe_Remba-4_2_2_2
Zimbabwe_Shona.HO_ZIM02.HO	4_2_2_2	Zimbabwe_Shona	Zimbabwe_Shona-4_2_2_2
Zimbabwe_Shona.HO_ZIM28.HO	4_2_2_2	Zimbabwe_Shona	Zimbabwe_Shona-4_2_2_2
Zimbabwe_Shona.HO_ZIM54.HO	4_2_2_2	Zimbabwe_Shona	Zimbabwe_Shona-4_2_2_2
Zimbabwe_Shona.HO_ZIM55.HO	4_2_2_2	Zimbabwe_Shona	Zimbabwe_Shona-4_2_2_2
Angolan.HO_EVA97.HO	5_1_1_1	Angolan	Angolan-5_1_1_1
Angolan.HO_EVA98.HO	5_1_1_1	Angolan	Angolan-5_1_1_1
Angolan.HO_EVA107.HO	5_1_1_1	Angolan	Angolan-5_1_1_1
Angola_Sekele_OM72	5_1_1_1	Angola_Sekele	Angola_Sekele-5_1_1_1
Angola_Sekele_OM111	5_1_1_1	Angola_Sekele	Angola_Sekele-5_1_1_1
Angola_Sekele_OM120	5_1_1_1	Angola_Sekele	Angola_Sekele-5_1_1_1
Angola_Sekele_OM128	5_1_1_1	Angola_Sekele	Angola_Sekele-5_1_1_1
Angola_Sekele_OM136	5_1_1_1	Angola_Sekele	Angola_Sekele-5_1_1_1
Angola_Sekele_OM141	5_1_1_1	Angola_Sekele	Angola_Sekele-5_1_1_1
Angola_Sekele_OM145	5_1_1_1	Angola_Sekele	Angola_Sekele-5_1_1_1
Angola_Sekele_DIL69.HO	5_1_1_1	Angola_Sekele	Angola_Sekele-5_1_1_1
Angola_Sekele_DIL70.HO	5_1_1_1	Angola_Sekele	Angola_Sekele-5_1_1_1
Angola_Sekele_DIL71.HO	5_1_1_1	Angola_Sekele	Angola_Sekele-5_1_1_1
Angola_Sekele_DIL72.HO	5_1_1_1	Angola_Sekele	Angola_Sekele-5_1_1_1
Angola_Sekele_DIL73.HO	5_1_1_1	Angola_Sekele	Angola_Sekele-5_1_1_1
Angola_Sekele_DIL74.HO	5_1_1_1	Angola_Sekele	Angola_Sekele-5_1_1_1
Angola_Sekele_DIL75.HO	5_1_1_1	Angola_Sekele	Angola_Sekele-5_1_1_1
Angola_Sekele_DIL76.HO	5_1_1_1	Angola_Sekele	Angola_Sekele-5_1_1_1
Angola_Sekele_DIL78.HO	5_1_1_1	Angola_Sekele	Angola_Sekele-5_1_1_1
Angola_Sekele_DIL80.HO	5_1_1_1	Angola_Sekele	Angola_Sekele-5_1_1_1
Angola_Sekele_DIL82.HO	5_1_1_1	Angola_Sekele	Angola_Sekele-5_1_1_1
Angola_Sekele_DIL83.HO	5_1_1_1	Angola_Sekele	Angola_Sekele-5_1_1_1
Angola_Sekele_DIL85.HO	5_1_1_1	Angola_Sekele	Angola_Sekele-5_1_1_1
Angola_Sekele_DIL87.HO	5_1_1_1	Angola_Sekele	Angola_Sekele-5_1_1_1
Angola_Sekele_EVA92.HO	5_1_1_1	Angola_Sekele	Angola_Sekele-5_1_1_1
Angola_Sekele_EVA93.HO	5_1_1_1	Angola_Sekele	Angola_Sekele-5_1_1_1
Angola_Sekele_EVA94.HO	5_1_1_1	Angola_Sekele	Angola_Sekele-5_1_1_1
Angola_Sekele_EVA95.HO	5_1_1_1	Angola_Sekele	Angola_Sekele-5_1_1_1
Angola_Sekele_EVA100.HO	5_1_1_1	Angola_Sekele	Angola_Sekele-5_1_1_1
Angola_Sekele_EVA101.HO	5_1_1_1	Angola_Sekele	Angola_Sekele-5_1_1_1
Angola_Sekele_EVA103.HO	5_1_1_1	Angola_Sekele	Angola_Sekele-5_1_1_1
Angola_Sekele_EVA104.HO	5_1_1_1	Angola_Sekele	Angola_Sekele-5_1_1_1
Angola_Sekele_EVA108.HO	5_1_1_1	Angola_Sekele	Angola_Sekele-5_1_1_1
Haiom.HO_NAM369.HO	5_1_1_1	Haiom	Haiom-5_1_1_1
Haiom.HO_NAM370.HO	5_1_1_1	Haiom	Haiom-5_1_1_1
Haiom.HO_NAM371.HO	5_1_1_1	Haiom	Haiom-5_1_1_1
Xuun.HO_NAM107.HO	5_1_1_1	Xuun	Xuun-5_1_1_1
Xuun.HO_NAM109.HO	5_1_1_1	Xuun	Xuun-5_1_1_1
Xuun.HO_NAM115.HO	5_1_1_1	Xuun	Xuun-5_1_1_1
Xuun.HO_NAM118.HO	5_1_1_1	Xuun	Xuun-5_1_1_1
Xuun.HO_NAM119.HO	5_1_1_1	Xuun	Xuun-5_1_1_1
Xuun.HO_NAM120.HO	5_1_1_1	Xuun	Xuun-5_1_1_1
Xuun.HO_NAM129.HO	5_1_1_1	Xuun	Xuun-5_1_1_1
Xuun.HO_NAM188.HO	5_1_1_1	Xuun	Xuun-5_1_1_1
Xuun.HO_NAM190.HO	5_1_1_1	Xuun	Xuun-5_1_1_1
Xuun.HO_NAM191.HO	5_1_1_1	Xuun	Xuun-5_1_1_1
Xuun.HO_NAM201.HO	5_1_1_1	Xuun	Xuun-5_1_1_1
Angola_Khwe_HS006B-KS	5_1_2	Angola_Khwe	Angola_Khwe-5_1_2
Angola_Khwe_HS008B-KS	5_1_2	Angola_Khwe	Angola_Khwe-5_1_2
Angola_Khwe_HS009B-KS	5_1_2	Angola_Khwe	Angola_Khwe-5_1_2
Angola_Khwe_HS098B-KS	5_1_2	Angola_Khwe	Angola_Khwe-5_1_2
Angola_Khwe_HS14B-KS	5_1_2	Angola_Khwe	Angola_Khwe-5_1_2
Angola_Khwe_HS16B-KS	5_1_2	Angola_Khwe	Angola_Khwe-5_1_2
Angola_Khwe_HS52B-KS	5_1_2	Angola_Khwe	Angola_Khwe-5_1_2
Angola_Khwe_HS101B-KS	5_1_2	Angola_Khwe	Angola_Khwe-5_1_2
Angola_Khwe_HS103B-KS	5_1_2	Angola_Khwe	Angola_Khwe-5_1_2
Angola_Khwe_HS111B-KS	5_1_2	Angola_Khwe	Angola_Khwe-5_1_2
Angola_Khwe_OM028B-KS	5_1_2	Angola_Khwe	Angola_Khwe-5_1_2
Khwe.HO_NAM172.HO	5_1_2	Khwe	Khwe-5_1_2
Khwe.HO_NAM175.HO	5_1_2	Khwe	Khwe-5_1_2
Khwe.HO_NAM179.HO	5_1_2	Khwe	Khwe-5_1_2
Khwe.HO_NAM376.HO	5_1_2	Khwe	Khwe-5_1_2
Khwe.HO_NAM167.HO	5_1_2	Khwe	Khwe-5_1_2
Angola_Sekele_OM138	5_1_3_1	Angola_Sekele	Angola_Sekele-5_1_3_1
Ju_hoan_North.HO_BOT6.091.HO	5_1_3_1	Ju_hoan	Ju_hoan-5_1_3_1
Ju_hoan_North.HO_BOT6.092.HO	5_1_3_1	Ju_hoan	Ju_hoan-5_1_3_1
Ju_hoan_North.HO_BOT6.098.HO	5_1_3_1	Ju_hoan	Ju_hoan-5_1_3_1
Ju_hoan_North.HO_BOT6.099.HO	5_1_3_1	Ju_hoan	Ju_hoan-5_1_3_1
Ju_hoan_North.HO_BOT6.126.HO	5_1_3_1	Ju_hoan	Ju_hoan-5_1_3_1
Ju_hoan_North.HO_BOT6.127.HO	5_1_3_1	Ju_hoan	Ju_hoan-5_1_3_1
Ju_hoan_North.HO_BOT6.128.HO	5_1_3_1	Ju_hoan	Ju_hoan-5_1_3_1
Ju_hoan_North.HO_BOT6.130.HO	5_1_3_1	Ju_hoan	Ju_hoan-5_1_3_1
Ju_hoan_North.HO_BOT6.138.HO	5_1_3_1	Ju_hoan	Ju_hoan-5_1_3_1
Ju_hoan_North.HO_BOT6.139.HO	5_1_3_1	Ju_hoan	Ju_hoan-5_1_3_1
Ju_hoan_North.HO_BOT6.147.HO	5_1_3_1	Ju_hoan	Ju_hoan-5_1_3_1
Ju_hoan_North.HO_BOT6.148.HO	5_1_3_1	Ju_hoan	Ju_hoan-5_1_3_1
Ju_hoan_North.HO_BOT6.164.HO	5_1_3_1	Ju_hoan	Ju_hoan-5_1_3_1
Ju_hoan_North.HO_BOT6.192.HO	5_1_3_1	Ju_hoan	Ju_hoan-5_1_3_1
Ju_hoan_North.HO_BOT6.193.HO	5_1_3_1	Ju_hoan	Ju_hoan-5_1_3_1
Ju_hoan_North.HO_HGDP00987.HO	5_1_3_1	Ju_hoan	Ju_hoan-5_1_3_1
Ju_hoan_North.HO_HGDP00991.HO	5_1_3_1	Ju_hoan	Ju_hoan-5_1_3_1
Ju_hoan_North.HO_HGDP00992.HO	5_1_3_1	Ju_hoan	Ju_hoan-5_1_3_1
Ju_hoan_North.HO_HGDP01036.HO	5_1_3_1	Ju_hoan	Ju_hoan-5_1_3_1
Ju_hoan_North.HO_NAM003.HO	5_1_3_1	Ju_hoan	Ju_hoan-5_1_3_1
Ju_hoan_South.HO_BOT6.049.HO	5_1_3_1	Ju_hoan	Ju_hoan-5_1_3_1
Ju_hoan_South.HO_BOT6.122.HO	5_1_3_1	Ju_hoan	Ju_hoan-5_1_3_1
Ju_hoan_South.HO_NAM015.HO	5_1_3_1	Ju_hoan	Ju_hoan-5_1_3_1
Ju_hoan_South.HO_NAM021.HO	5_1_3_1	Ju_hoan	Ju_hoan-5_1_3_1
Ju_hoan_South.HO_NAM038.HO	5_1_3_1	Ju_hoan	Ju_hoan-5_1_3_1
Namibia_TsumkweKung_JR38	5_1_3_1	Namibia_TsumkweKung	Namibia_TsumkweKung-5_1_3_1
Namibia_TsumkweKung_JR46	5_1_3_1	Namibia_TsumkweKung	Namibia_TsumkweKung-5_1_3_1
Namibia_TsumkweKung_JR52	5_1_3_1	Namibia_TsumkweKung	Namibia_TsumkweKung-5_1_3_1
Namibia_TsumkweKung_JR63	5_1_3_1	Namibia_TsumkweKung	Namibia_TsumkweKung-5_1_3_1
Namibia_TsumkweKung_JR77	5_1_3_1	Namibia_TsumkweKung	Namibia_TsumkweKung-5_1_3_1
Namibia_TsumkweKung_JR223	5_1_3_1	Namibia_TsumkweKung	Namibia_TsumkweKung-5_1_3_1
Namibia_TsumkweKung_JR304	5_1_3_1	Namibia_TsumkweKung	Namibia_TsumkweKung-5_1_3_1
Namibia_TsumkweKung_JR396	5_1_3_1	Namibia_TsumkweKung	Namibia_TsumkweKung-5_1_3_1
Namibia_TsumkweKung_JR401	5_1_3_1	Namibia_TsumkweKung	Namibia_TsumkweKung-5_1_3_1
Naro.HO_BOT5.014.HO	5_1_3_1	Naro	Naro-5_1_3_1
Naro.HO_BOT6.081.HO	5_1_3_1	Naro	Naro-5_1_3_1
Xuun.HO_NAM159.HO	5_1_3_1	Xuun	Xuun-5_1_3_1
Botswana_TswanaBot_BOT6.475.HO	5_2_1	Botswana_TswanaBot	Botswana_TswanaBot-5_2_1
Botswana_Ghanzi_ebt-328	5_2_1	Botswana_Ghanzi	Botswana_Ghanzi-5_2_1
Botswana_Ghanzi_ebt-382	5_2_1	Botswana_Ghanzi	Botswana_Ghanzi-5_2_1
Botswana_Ghanzi_ebt-386	5_2_1	Botswana_Ghanzi	Botswana_Ghanzi-5_2_1
Botswana_Ghanzi_ebt-390	5_2_1	Botswana_Ghanzi	Botswana_Ghanzi-5_2_1
Botswana_Ghanzi_ebt-391	5_2_1	Botswana_Ghanzi	Botswana_Ghanzi-5_2_1
Botswana_Ghanzi_ebt-406	5_2_1	Botswana_Ghanzi	Botswana_Ghanzi-5_2_1
Botswana_Ghanzi_ebt-408	5_2_1	Botswana_Ghanzi	Botswana_Ghanzi-5_2_1
Botswana_Ghanzi_ebt-413	5_2_1	Botswana_Ghanzi	Botswana_Ghanzi-5_2_1
Botswana_Ghanzi_ebt-414	5_2_1	Botswana_Ghanzi	Botswana_Ghanzi-5_2_1
Botswana_Ghanzi_ebt-421	5_2_1	Botswana_Ghanzi	Botswana_Ghanzi-5_2_1
Botswana_Ghanzi_ebt-437	5_2_1	Botswana_Ghanzi	Botswana_Ghanzi-5_2_1
Botswana_Ghanzi_ebt-438	5_2_1	Botswana_Ghanzi	Botswana_Ghanzi-5_2_1
Botswana_Ghanzi_ebt-442	5_2_1	Botswana_Ghanzi	Botswana_Ghanzi-5_2_1
Botswana_Ghanzi_ebt-443	5_2_1	Botswana_Ghanzi	Botswana_Ghanzi-5_2_1
Botswana_Ghanzi_ebt-445	5_2_1	Botswana_Ghanzi	Botswana_Ghanzi-5_2_1
Botswana_Ghanzi_ebt-446	5_2_1	Botswana_Ghanzi	Botswana_Ghanzi-5_2_1
Botswana_Ghanzi_ebt-449	5_2_1	Botswana_Ghanzi	Botswana_Ghanzi-5_2_1
Botswana_Ghanzi_ebt-450	5_2_1	Botswana_Ghanzi	Botswana_Ghanzi-5_2_1
Botswana_Ghanzi_ebt-451	5_2_1	Botswana_Ghanzi	Botswana_Ghanzi-5_2_1
Botswana_Ghanzi_ebt-462	5_2_1	Botswana_Ghanzi	Botswana_Ghanzi-5_2_1
Botswana_Ghanzi_ebt-466	5_2_1	Botswana_Ghanzi	Botswana_Ghanzi-5_2_1
Botswana_Kgalagadi_KGA006	5_2_1	Botswana_Kgalagadi	Botswana_Kgalagadi-5_2_1
Botswana_Kgalagadi_KGA008	5_2_1	Botswana_Kgalagadi	Botswana_Kgalagadi-5_2_1
Botswana_Kgalagadi_KGA015	5_2_1	Botswana_Kgalagadi	Botswana_Kgalagadi-5_2_1
Botswana_Kgalagadi_KGA028	5_2_1	Botswana_Kgalagadi	Botswana_Kgalagadi-5_2_1
Zambia_Kgalagadi_BOT6.566.HO	5_2_1	Zambia_Kgalagadi	Zambia_Kgalagadi-5_2_1
Kgalagadi.HO_KGA004.HO	5_2_1	Kgalagadi	Kgalagadi-5_2_1
Zambia_Kgalagadi_KGA017.HO	5_2_1	Zambia_Kgalagadi	Zambia_Kgalagadi-5_2_1
Zambia_Kgalagadi_478	5_2_1	Zambia_Kgalagadi	Zambia_Kgalagadi-5_2_1
Zambia_Kgalagadi_KGA003	5_2_1	Zambia_Kgalagadi	Zambia_Kgalagadi-5_2_1
Zambia_Kgalagadi_KGA012	5_2_1	Zambia_Kgalagadi	Zambia_Kgalagadi-5_2_1
Zambia_Kgalagadi_KGA016	5_2_1	Zambia_Kgalagadi	Zambia_Kgalagadi-5_2_1
Zambia_Kgalagadi_KGA018	5_2_1	Zambia_Kgalagadi	Zambia_Kgalagadi-5_2_1
Zambia_Kgalagadi_KGA019	5_2_1	Zambia_Kgalagadi	Zambia_Kgalagadi-5_2_1
Zambia_Kgalagadi_KGA020	5_2_1	Zambia_Kgalagadi	Zambia_Kgalagadi-5_2_1
Zambia_Kgalagadi_KGA021	5_2_1	Zambia_Kgalagadi	Zambia_Kgalagadi-5_2_1
Zambia_Kgalagadi_KGA023	5_2_1	Zambia_Kgalagadi	Zambia_Kgalagadi-5_2_1
Botswana_Ghanzi_ebt-393	5_3_1	Botswana_Ghanzi	Botswana_Ghanzi-5_3_1
Botswana_Kgalagadi_KGA009	5_3_1	Botswana_Kgalagadi	Botswana_Kgalagadi-5_3_1
Botswana_TswanaBot_SK045	5_3_1	Botswana_TswanaBot	Botswana_TswanaBot-5_3_1
Haiom.HO_NAM209.HO	5_3_1	Haiom	Haiom-5_3_1
Haiom.HO_NAM211.HO	5_3_1	Haiom	Haiom-5_3_1
Haiom.HO_NAM217.HO	5_3_1	Haiom	Haiom-5_3_1
Haiom.HO_NAM232.HO	5_3_1	Haiom	Haiom-5_3_1
SouthAfrica_Khomani_SA010.HO	5_3_1	SouthAfrica_Khomani	SouthAfrica_Khomani-5_3_1
SouthAfrica_Khomani_SA018.HO	5_3_1	SouthAfrica_Khomani	SouthAfrica_Khomani-5_3_1
SouthAfrica_Khomani_SA047.HO	5_3_1	SouthAfrica_Khomani	SouthAfrica_Khomani-5_3_1
SouthAfrica_Khomani_SA063.HO	5_3_1	SouthAfrica_Khomani	SouthAfrica_Khomani-5_3_1
SouthAfrica_Khomani_SA064.HO	5_3_1	SouthAfrica_Khomani	SouthAfrica_Khomani-5_3_1
SouthAfrica_Khomani_SA073.HO	5_3_1	SouthAfrica_Khomani	SouthAfrica_Khomani-5_3_1
SouthAfrica_Khomani_SA1004.HO	5_3_1	SouthAfrica_Khomani	SouthAfrica_Khomani-5_3_1
Namibia_Nama_NAM299.HO	5_3_1	Namibia_Nama	Namibia_Nama-5_3_1
Namibia_Nama_NAM304.HO	5_3_1	Namibia_Nama	Namibia_Nama-5_3_1
Namibia_Nama_NAM308.HO	5_3_1	Namibia_Nama	Namibia_Nama-5_3_1
Namibia_Nama_NAM317.HO	5_3_1	Namibia_Nama	Namibia_Nama-5_3_1
Namibia_Nama_NAM321.HO	5_3_1	Namibia_Nama	Namibia_Nama-5_3_1
Namibia_Nama_NAM325.HO	5_3_1	Namibia_Nama	Namibia_Nama-5_3_1
Namibia_Nama_NAM326.HO	5_3_1	Namibia_Nama	Namibia_Nama-5_3_1
Namibia_Nama_NAM412.HO	5_3_1	Namibia_Nama	Namibia_Nama-5_3_1
Namibia_Nama_NAM415.HO	5_3_1	Namibia_Nama	Namibia_Nama-5_3_1
Namibia_Nama_NAM424.HO	5_3_1	Namibia_Nama	Namibia_Nama-5_3_1
Namibia_Nama_NAM427.HO	5_3_1	Namibia_Nama	Namibia_Nama-5_3_1
Namibia_Nama_NAM429.HO	5_3_1	Namibia_Nama	Namibia_Nama-5_3_1
Namibia_Nama_NAM442.HO	5_3_1	Namibia_Nama	Namibia_Nama-5_3_1
Namibia_Nama_NAM444.HO	5_3_1	Namibia_Nama	Namibia_Nama-5_3_1
Namibia_Nama_NAM445.HO	5_3_1	Namibia_Nama	Namibia_Nama-5_3_1
Namibia_Nama_NAM448.HO	5_3_1	Namibia_Nama	Namibia_Nama-5_3_1
Namibia_Damara_DA052	5_3_1	Namibia_Damara	Namibia_Damara-5_3_1
Namibia_Damara_DA071	5_3_1	Namibia_Damara	Namibia_Damara-5_3_1
Namibia_Damara_DA101	5_3_1	Namibia_Damara	Namibia_Damara-5_3_1
Namibia_Damara_DA111	5_3_1	Namibia_Damara	Namibia_Damara-5_3_1
Namibia_Nama_NA11	5_3_1	Namibia_Nama	Namibia_Nama-5_3_1
Namibia_Nama_NA20	5_3_1	Namibia_Nama	Namibia_Nama-5_3_1
Namibia_Nama_NA21	5_3_1	Namibia_Nama	Namibia_Nama-5_3_1
Namibia_Nama_NA26-KS	5_3_1	Namibia_Nama	Namibia_Nama-5_3_1
Namibia_Nama_NA30	5_3_1	Namibia_Nama	Namibia_Nama-5_3_1
Namibia_Nama_NA32	5_3_1	Namibia_Nama	Namibia_Nama-5_3_1
Namibia_Nama_NA36	5_3_1	Namibia_Nama	Namibia_Nama-5_3_1
Namibia_Nama_NA38	5_3_1	Namibia_Nama	Namibia_Nama-5_3_1
Namibia_Nama_NA41	5_3_1	Namibia_Nama	Namibia_Nama-5_3_1
Namibia_Nama_NA42	5_3_1	Namibia_Nama	Namibia_Nama-5_3_1
Namibia_Nama_NA43	5_3_1	Namibia_Nama	Namibia_Nama-5_3_1
Namibia_Nama_NA47	5_3_1	Namibia_Nama	Namibia_Nama-5_3_1
Namibia_Nama_NA56	5_3_1	Namibia_Nama	Namibia_Nama-5_3_1
Namibia_Nama_NA60	5_3_1	Namibia_Nama	Namibia_Nama-5_3_1
SouthAfrica_Khomani_KHO003	5_3_1	SouthAfrica_Khomani	SouthAfrica_Khomani-5_3_1
SouthAfrica_Khomani_KHO006	5_3_1	SouthAfrica_Khomani	SouthAfrica_Khomani-5_3_1
SouthAfrica_Khomani_KHO016	5_3_1	SouthAfrica_Khomani	SouthAfrica_Khomani-5_3_1
SouthAfrica_Khomani_KHO020	5_3_1	SouthAfrica_Khomani	SouthAfrica_Khomani-5_3_1
SouthAfrica_Khomani_KHO022	5_3_1	SouthAfrica_Khomani	SouthAfrica_Khomani-5_3_1
SouthAfrica_Khomani_KHO024	5_3_1	SouthAfrica_Khomani	SouthAfrica_Khomani-5_3_1
SouthAfrica_Khomani_KHO025	5_3_1	SouthAfrica_Khomani	SouthAfrica_Khomani-5_3_1
SouthAfrica_Khomani_KHO028	5_3_1	SouthAfrica_Khomani	SouthAfrica_Khomani-5_3_1
SouthAfrica_Khomani_KHO041	5_3_1	SouthAfrica_Khomani	SouthAfrica_Khomani-5_3_1
SouthAfrica_Khomani_KHO043	5_3_1	SouthAfrica_Khomani	SouthAfrica_Khomani-5_3_1
SouthAfrica_Khomani_KHO052	5_3_1	SouthAfrica_Khomani	SouthAfrica_Khomani-5_3_1
SouthAfrica_Khomani_KHO061	5_3_1	SouthAfrica_Khomani	SouthAfrica_Khomani-5_3_1
SouthAfrica_Khomani_KHO066	5_3_1	SouthAfrica_Khomani	SouthAfrica_Khomani-5_3_1
SouthAfrica_Khomani_KHO070	5_3_1	SouthAfrica_Khomani	SouthAfrica_Khomani-5_3_1
SouthAfrica_Khomani_KHO072	5_3_1	SouthAfrica_Khomani	SouthAfrica_Khomani-5_3_1
SouthAfrica_Khomani_KHO073	5_3_1	SouthAfrica_Khomani	SouthAfrica_Khomani-5_3_1
SouthAfrica_Khomani_KHO076	5_3_1	SouthAfrica_Khomani	SouthAfrica_Khomani-5_3_1
SouthAfrica_Khomani_KHO079	5_3_1	SouthAfrica_Khomani	SouthAfrica_Khomani-5_3_1
SouthAfrica_Khomani_KHO080	5_3_1	SouthAfrica_Khomani	SouthAfrica_Khomani-5_3_1
SouthAfrica_Khomani_KHO081	5_3_1	SouthAfrica_Khomani	SouthAfrica_Khomani-5_3_1
SouthAfrica_Khomani_KHO088	5_3_1	SouthAfrica_Khomani	SouthAfrica_Khomani-5_3_1
SouthAfrica_Khomani_KHO089	5_3_1	SouthAfrica_Khomani	SouthAfrica_Khomani-5_3_1
SouthAfrica_Khomani_KHO094	5_3_1	SouthAfrica_Khomani	SouthAfrica_Khomani-5_3_1
SouthAfrica_Khomani_KHO096	5_3_1	SouthAfrica_Khomani	SouthAfrica_Khomani-5_3_1
SouthAfrica_Khomani_KHO101	5_3_1	SouthAfrica_Khomani	SouthAfrica_Khomani-5_3_1
SouthAfrica_Khomani_KHO102	5_3_1	SouthAfrica_Khomani	SouthAfrica_Khomani-5_3_1
Botswana_GuiGhanaKgal_SK88-KS	5_4_1_1	Botswana_GuiGhanaKgal	Botswana_GuiGhanaKgal-5_4_1_1
Botswana_GuiGhanaKgal_SK101-KS	5_4_1_1	Botswana_GuiGhanaKgal	Botswana_GuiGhanaKgal-5_4_1_1
Botswana_GuiGhanaKgal_SK110-KS	5_4_1_1	Botswana_GuiGhanaKgal	Botswana_GuiGhanaKgal-5_4_1_1
Botswana_GuiGhanaKgal_SK118-KS	5_4_1_1	Botswana_GuiGhanaKgal	Botswana_GuiGhanaKgal-5_4_1_1
Botswana_GuiGhanaKgal_SK124-KS	5_4_1_1	Botswana_GuiGhanaKgal	Botswana_GuiGhanaKgal-5_4_1_1
Botswana_GuiGhanaKgal_SK125-KS	5_4_1_1	Botswana_GuiGhanaKgal	Botswana_GuiGhanaKgal-5_4_1_1
Botswana_Kgalagadi_KGA013	5_4_1_1	Botswana_Kgalagadi	Botswana_Kgalagadi-5_4_1_1
Botswana_TswanaBot_SK046	5_4_1_1	Botswana_TswanaBot	Botswana_TswanaBot-5_4_1_1
Botswana_TswanaBot_SK098	5_4_1_1	Botswana_TswanaBot	Botswana_TswanaBot-5_4_1_1
Botswana_TswanaBot_SK099	5_4_1_1	Botswana_TswanaBot	Botswana_TswanaBot-5_4_1_1
Gana.HO_BOT5.018.HO	5_4_1_1	Gana	Gana-5_4_1_1
Gana.HO_BOT5.033.HO	5_4_1_1	Gana	Gana-5_4_1_1
Gana.HO_BOT5.034.HO	5_4_1_1	Gana	Gana-5_4_1_1
Gana.HO_BOT5.036.HO	5_4_1_1	Gana	Gana-5_4_1_1
Gana.HO_BOT6.258.HO	5_4_1_1	Gana	Gana-5_4_1_1
Gana.HO_BOT6.259.HO	5_4_1_1	Gana	Gana-5_4_1_1
Gana.HO_BOT6.264.HO	5_4_1_1	Gana	Gana-5_4_1_1
Gui.HO_BOT5.002.HO	5_4_1_1	Gui	Gui-5_4_1_1
Gui.HO_BOT5.003.HO	5_4_1_1	Gui	Gui-5_4_1_1
Gui.HO_BOT5.012.HO	5_4_1_1	Gui	Gui-5_4_1_1
Gui.HO_BOT5.015.HO	5_4_1_1	Gui	Gui-5_4_1_1
Gui.HO_BOT5.030.HO	5_4_1_1	Gui	Gui-5_4_1_1
Gui.HO_BOT5.037.HO	5_4_1_1	Gui	Gui-5_4_1_1
Hoan.HO_BOT2.004.HO	5_4_1_1	Hoan	Hoan-5_4_1_1
Hoan.HO_BOT3.001.HO	5_4_1_1	Hoan	Hoan-5_4_1_1
Hoan.HO_BOT3.005.HO	5_4_1_1	Hoan	Hoan-5_4_1_1
Hoan.HO_BOT3.006.HO	5_4_1_1	Hoan	Hoan-5_4_1_1
Hoan.HO_BOT3.014.HO	5_4_1_1	Hoan	Hoan-5_4_1_1
Namibia_Kgalagadi_SK008	5_4_1_1	Namibia_Kgalagadi	Namibia_Kgalagadi-5_4_1_1
Namibia_Kgalagadi_SK014	5_4_1_1	Namibia_Kgalagadi	Namibia_Kgalagadi-5_4_1_1
Namibia_Kgalagadi_SK015	5_4_1_1	Namibia_Kgalagadi	Namibia_Kgalagadi-5_4_1_1
Namibia_Kgalagadi_SK047	5_4_1_1	Namibia_Kgalagadi	Namibia_Kgalagadi-5_4_1_1
Namibia_Kgalagadi_SK059	5_4_1_1	Namibia_Kgalagadi	Namibia_Kgalagadi-5_4_1_1
Namibia_Kgalagadi_SK067	5_4_1_1	Namibia_Kgalagadi	Namibia_Kgalagadi-5_4_1_1
Namibia_Kgalagadi_SK094	5_4_1_1	Namibia_Kgalagadi	Namibia_Kgalagadi-5_4_1_1
Naro.HO_BOT6.041.HO	5_4_1_1	Naro	Naro-5_4_1_1
Naro.HO_BOT6.046.HO	5_4_1_1	Naro	Naro-5_4_1_1
Naro.HO_BOT6.089.HO	5_4_1_1	Naro	Naro-5_4_1_1
Naro.HO_BOT6.105.HO	5_4_1_1	Naro	Naro-5_4_1_1
Naro.HO_BOT6.117.HO	5_4_1_1	Naro	Naro-5_4_1_1
Naro.HO_BOT6.120.HO	5_4_1_1	Naro	Naro-5_4_1_1
SouthAfrica_Khomani_KHO056	5_4_1_1	SouthAfrica_Khomani	SouthAfrica_Khomani-5_4_1_1
SouthAfrica_Khomani_KHO069	5_4_1_1	SouthAfrica_Khomani	SouthAfrica_Khomani-5_4_1_1
Taa_East.HO_BOT2.003.HO	5_4_1_1	Taa_East	Taa_East-5_4_1_1
Taa_East.HO_BOT2.007.HO	5_4_1_1	Taa_East	Taa_East-5_4_1_1
Taa_East.HO_BOT6.010.HO	5_4_1_1	Taa_East	Taa_East-5_4_1_1
Taa_East.HO_BOT6.016.HO	5_4_1_1	Taa_East	Taa_East-5_4_1_1
Taa_East.HO_BOT6.018.HO	5_4_1_1	Taa_East	Taa_East-5_4_1_1
Taa_East.HO_BOT6.022.HO	5_4_1_1	Taa_East	Taa_East-5_4_1_1
Taa_North.HO_BOT2.033.HO	5_4_1_1	Taa_North	Taa_North-5_4_1_1
Taa_North.HO_BOT2.039.HO	5_4_1_1	Taa_North	Taa_North-5_4_1_1
Taa_North.HO_BOT2.043.HO	5_4_1_1	Taa_North	Taa_North-5_4_1_1
Taa_North.HO_BOT2.044.HO	5_4_1_1	Taa_North	Taa_North-5_4_1_1
Taa_North.HO_BOT2.045.HO	5_4_1_1	Taa_North	Taa_North-5_4_1_1
Taa_North.HO_BOT6.028.HO	5_4_1_1	Taa_North	Taa_North-5_4_1_1
Taa_North.HO_BOT6.032.HO	5_4_1_1	Taa_North	Taa_North-5_4_1_1
Taa_North.HO_BOT6.035.HO	5_4_1_1	Taa_North	Taa_North-5_4_1_1
Taa_North.HO_BOT6.106.HO	5_4_1_1	Taa_North	Taa_North-5_4_1_1
Taa_West.HO_BOT2.009.HO	5_4_1_1	Taa_West	Taa_West-5_4_1_1
Taa_West.HO_BOT2.022.HO	5_4_1_1	Taa_West	Taa_West-5_4_1_1
Taa_West.HO_BOT2.024.HO	5_4_1_1	Taa_West	Taa_West-5_4_1_1
Taa_West.HO_BOT2.028.HO	5_4_1_1	Taa_West	Taa_West-5_4_1_1
Taa_West.HO_BOT2.030.HO	5_4_1_1	Taa_West	Taa_West-5_4_1_1
Taa_West.HO_BOT2.031.HO	5_4_1_1	Taa_West	Taa_West-5_4_1_1
Taa_West.HO_BOT2.038.HO	5_4_1_1	Taa_West	Taa_West-5_4_1_1
Taa_West.HO_BOT2.046.HO	5_4_1_1	Taa_West	Taa_West-5_4_1_1
Taa_West.HO_BOT2.048.HO	5_4_1_1	Taa_West	Taa_West-5_4_1_1
Taa_West.HO_BOT2.053.HO	5_4_1_1	Taa_West	Taa_West-5_4_1_1
Taa_West.HO_BOT2.055.HO	5_4_1_1	Taa_West	Taa_West-5_4_1_1
Taa_West.HO_BOT2.056.HO	5_4_1_1	Taa_West	Taa_West-5_4_1_1
Taa_West.HO_BOT2.057.HO	5_4_1_1	Taa_West	Taa_West-5_4_1_1
Taa_West.HO_BOT2.061.HO	5_4_1_1	Taa_West	Taa_West-5_4_1_1
Taa_West.HO_BOT2.063.HO	5_4_1_1	Taa_West	Taa_West-5_4_1_1
Shua.HO_BOT6.196.HO	5_4_2	Shua	Shua-5_4_2
Shua.HO_BOT6.200.HO	5_4_2	Shua	Shua-5_4_2
Shua.HO_BOT6.208.HO	5_4_2	Shua	Shua-5_4_2
Shua.HO_BOT6.222.HO	5_4_2	Shua	Shua-5_4_2
Shua.HO_BOT6.233.HO	5_4_2	Shua	Shua-5_4_2
Shua.HO_BOT6.235.HO	5_4_2	Shua	Shua-5_4_2
Shua.HO_BOT6.245.HO	5_4_2	Shua	Shua-5_4_2
Shua.HO_BOT6.252.HO	5_4_2	Shua	Shua-5_4_2
Shua.HO_BOT6.199.HO	5_4_2	Shua	Shua-5_4_2
Zambia_Kalanga_521	5_4_2	Zambia_Kalanga	Zambia_Kalanga-5_4_2
Angolan.HO_EVA113.HO	6_1_1_1	Angolan	Angolan-6_1_1_1
Angola_Kuvale.HO_DIL39.HO	6_1_1_1	Angola_Kuvale	Angola_Kuvale-6_1_1_1
Angola_Kuvale.HO_DIL54.HO	6_1_1_1	Angola_Kuvale	Angola_Kuvale-6_1_1_1
Angola_Kuvale.HO_DIL55.HO	6_1_1_1	Angola_Kuvale	Angola_Kuvale-6_1_1_1
Angola_Kuvale.HO_DIL56.HO	6_1_1_1	Angola_Kuvale	Angola_Kuvale-6_1_1_1
Angola_Kuvale.HO_DIL57.HO	6_1_1_1	Angola_Kuvale	Angola_Kuvale-6_1_1_1
Angola_Kuvale.HO_DIL58.HO	6_1_1_1	Angola_Kuvale	Angola_Kuvale-6_1_1_1
Angola_Kuvale.HO_DIL59.HO	6_1_1_1	Angola_Kuvale	Angola_Kuvale-6_1_1_1
Angola_Kuvale.HO_DIL62.HO	6_1_1_1	Angola_Kuvale	Angola_Kuvale-6_1_1_1
Angola_Kuvale.HO_DIL63.HO	6_1_1_1	Angola_Kuvale	Angola_Kuvale-6_1_1_1
Angola_Kuvale.HO_DIL64.HO	6_1_1_1	Angola_Kuvale	Angola_Kuvale-6_1_1_1
Angola_Kuvale.HO_DIL66.HO	6_1_1_1	Angola_Kuvale	Angola_Kuvale-6_1_1_1
Angola_Kuvale.HO_DIL67.HO	6_1_1_1	Angola_Kuvale	Angola_Kuvale-6_1_1_1
Angola_Kuvale.HO_DIL68.HO	6_1_1_1	Angola_Kuvale	Angola_Kuvale-6_1_1_1
Angola_Kuvale.HO_EVA50.HO	6_1_1_1	Angola_Kuvale	Angola_Kuvale-6_1_1_1
Angola_Kuvale.HO_EVA62.HO	6_1_1_1	Angola_Kuvale	Angola_Kuvale-6_1_1_1
Angola_Kuvale.HO_EVA63.HO	6_1_1_1	Angola_Kuvale	Angola_Kuvale-6_1_1_1
Angola_Kuvale.HO_EVA65.HO	6_1_1_1	Angola_Kuvale	Angola_Kuvale-6_1_1_1
Angola_Kuvale.HO_EVA69.HO	6_1_1_1	Angola_Kuvale	Angola_Kuvale-6_1_1_1
Angola_Kuvale.HO_EVA73.HO	6_1_1_1	Angola_Kuvale	Angola_Kuvale-6_1_1_1
Angola_Kuvale.HO_EVA74.HO	6_1_1_1	Angola_Kuvale	Angola_Kuvale-6_1_1_1
Angola_Kuvale.HO_EVA75.HO	6_1_1_1	Angola_Kuvale	Angola_Kuvale-6_1_1_1
Angola_Kuvale.HO_EVA76.HO	6_1_1_1	Angola_Kuvale	Angola_Kuvale-6_1_1_1
Angola_Kuvale.HO_EVA77.HO	6_1_1_1	Angola_Kuvale	Angola_Kuvale-6_1_1_1
Angola_Kuvale.HO_EVA79.HO	6_1_1_1	Angola_Kuvale	Angola_Kuvale-6_1_1_1
Angola_Kuvale.HO_EVA83.HO	6_1_1_1	Angola_Kuvale	Angola_Kuvale-6_1_1_1
Angola_Kuvale.HO_EVA85.HO	6_1_1_1	Angola_Kuvale	Angola_Kuvale-6_1_1_1
Angola_Kuvale.HO_EVA86.HO	6_1_1_1	Angola_Kuvale	Angola_Kuvale-6_1_1_1
Angola_Kuvale.HO_EVA88.HO	6_1_1_1	Angola_Kuvale	Angola_Kuvale-6_1_1_1
Angola_Kuvale.HO_EVA90.HO	6_1_1_1	Angola_Kuvale	Angola_Kuvale-6_1_1_1
Angola_Kuvale.HO_EVA91.HO	6_1_1_1	Angola_Kuvale	Angola_Kuvale-6_1_1_1
Angola_Kuvale.HO_EVA81.HO	6_1_1_1	Angola_Kuvale	Angola_Kuvale-6_1_1_1
Angola_Nyaneka.HO_DIL95.HO	6_1_1_1	Angola_Nyaneka	Angola_Nyaneka-6_1_1_1
Angola_Nyaneka.HO_EVA109.HO	6_1_1_1	Angola_Nyaneka	Angola_Nyaneka-6_1_1_1
Angola_Nyaneka.HO_EVA112.HO	6_1_1_1	Angola_Nyaneka	Angola_Nyaneka-6_1_1_1
Angola_Nyaneka.HO_EVA117.HO	6_1_1_1	Angola_Nyaneka	Angola_Nyaneka-6_1_1_1
Angola_Nyaneka.HO_EVA118.HO	6_1_1_1	Angola_Nyaneka	Angola_Nyaneka-6_1_1_1
Angola_Nyaneka.HO_EVA119.HO	6_1_1_1	Angola_Nyaneka	Angola_Nyaneka-6_1_1_1
Namibia_Himba_Hi06	6_1_1_1	Namibia_Himba	Namibia_Himba-6_1_1_1
Angola_Namibia_Himba_DIL35.HO	6_1_1_2	Angola_Namibia	Angola_Namibia-6_1_1_2
Angola_Kwepe.HO_DIL6.HO	6_1_1_2	Angola_Kwepe	Angola_Kwepe-6_1_1_2
Angola_Kwepe.HO_DIL7.HO	6_1_1_2	Angola_Kwepe	Angola_Kwepe-6_1_1_2
Angola_Kwepe.HO_DIL10.HO	6_1_1_2	Angola_Kwepe	Angola_Kwepe-6_1_1_2
Angola_Kwepe.HO_DIL17.HO	6_1_1_2	Angola_Kwepe	Angola_Kwepe-6_1_1_2
Angola_Kwepe.HO_DIL40.HO	6_1_1_2	Angola_Kwepe	Angola_Kwepe-6_1_1_2
Angola_Kwepe.HO_DIL48.HO	6_1_1_2	Angola_Kwepe	Angola_Kwepe-6_1_1_2
Angola_Kwepe.HO_EVA3.HO	6_1_1_2	Angola_Kwepe	Angola_Kwepe-6_1_1_2
Angola_Kwepe.HO_EVA6.HO	6_1_1_2	Angola_Kwepe	Angola_Kwepe-6_1_1_2
Angola_Kwepe.HO_EVA9.HO	6_1_1_2	Angola_Kwepe	Angola_Kwepe-6_1_1_2
Angola_Kwepe.HO_EVA13.HO	6_1_1_2	Angola_Kwepe	Angola_Kwepe-6_1_1_2
Angola_Kwepe.HO_EVA55.HO	6_1_1_2	Angola_Kwepe	Angola_Kwepe-6_1_1_2
Angola_Namibia_Himba_DIL2.HO	6_1_2_1	Angola_Namibia	Angola_Namibia-6_1_2_1
Angola_Namibia_Himba_DIL15.HO	6_1_2_1	Angola_Namibia	Angola_Namibia-6_1_2_1
Angola_Namibia_Himba_DIL18.HO	6_1_2_1	Angola_Namibia	Angola_Namibia-6_1_2_1
Angola_Namibia_Himba_DIL25.HO	6_1_2_1	Angola_Namibia	Angola_Namibia-6_1_2_1
Angola_Namibia_Himba_EVA48.HO	6_1_2_1	Angola_Namibia	Angola_Namibia-6_1_2_1
Angola_Kuvale.HO_DIL3.HO	6_1_2_1	Angola_Kuvale	Angola_Kuvale-6_1_2_1
Angola_Kuvale.HO_DIL4.HO	6_1_2_1	Angola_Kuvale	Angola_Kuvale-6_1_2_1
Angola_Kuvale.HO_EVA1.HO	6_1_2_1	Angola_Kuvale	Angola_Kuvale-6_1_2_1
Angola_Kuvale.HO_EVA49.HO	6_1_2_1	Angola_Kuvale	Angola_Kuvale-6_1_2_1
Angola_Kuvale.HO_EVA51.HO	6_1_2_1	Angola_Kuvale	Angola_Kuvale-6_1_2_1
Angola_Kwepe.HO_EVA54.HO	6_1_2_1	Angola_Kwepe	Angola_Kwepe-6_1_2_1
Angola_Kwisi.HO_DIL5.HO	6_1_2_1	Angola_Kwisi	Angola_Kwisi-6_1_2_1
Angola_Kwisi.HO_DIL11.HO	6_1_2_1	Angola_Kwisi	Angola_Kwisi-6_1_2_1
Angola_Kwisi.HO_DIL44.HO	6_1_2_1	Angola_Kwisi	Angola_Kwisi-6_1_2_1
Angola_Kwisi.HO_DIL45.HO	6_1_2_1	Angola_Kwisi	Angola_Kwisi-6_1_2_1
Angola_Kwisi.HO_DIL51.HO	6_1_2_1	Angola_Kwisi	Angola_Kwisi-6_1_2_1
Angola_Kwisi.HO_DIL52.HO	6_1_2_1	Angola_Kwisi	Angola_Kwisi-6_1_2_1
Angola_Kwisi.HO_EVA58.HO	6_1_2_1	Angola_Kwisi	Angola_Kwisi-6_1_2_1
Angola_Kwisi.HO_EVA59.HO	6_1_2_1	Angola_Kwisi	Angola_Kwisi-6_1_2_1
Angola_Kwisi.HO_EVA66.HO	6_1_2_1	Angola_Kwisi	Angola_Kwisi-6_1_2_1
Angola_Kwisi.HO_EVA67.HO	6_1_2_1	Angola_Kwisi	Angola_Kwisi-6_1_2_1
Angola_Tchimba.HO_EVA26.HO	6_1_2_1	Angola_Tchimba	Angola_Tchimba-6_1_2_1
Angola_Tchimba.HO_EVA30.HO	6_1_2_1	Angola_Tchimba	Angola_Tchimba-6_1_2_1
Angola_Twa.HO_DIL12.HO	6_1_2_1	Angola_Twa	Angola_Twa-6_1_2_1
Angola_Twa.HO_DIL14.HO	6_1_2_1	Angola_Twa	Angola_Twa-6_1_2_1
Angola_Twa.HO_EVA32.HO	6_1_2_1	Angola_Twa	Angola_Twa-6_1_2_1
Angola_Twa.HO_EVA33.HO	6_1_2_1	Angola_Twa	Angola_Twa-6_1_2_1
Angola_Twa.HO_EVA36.HO	6_1_2_1	Angola_Twa	Angola_Twa-6_1_2_1
Angola_Twa.HO_EVA37.HO	6_1_2_1	Angola_Twa	Angola_Twa-6_1_2_1
Angola_Twa.HO_EVA38.HO	6_1_2_1	Angola_Twa	Angola_Twa-6_1_2_1
Angola_Twa.HO_EVA39.HO	6_1_2_1	Angola_Twa	Angola_Twa-6_1_2_1
Angola_Twa.HO_EVA40.HO	6_1_2_1	Angola_Twa	Angola_Twa-6_1_2_1
Angola_Twa.HO_EVA41.HO	6_1_2_1	Angola_Twa	Angola_Twa-6_1_2_1
Angola_Twa.HO_EVA43.HO	6_1_2_1	Angola_Twa	Angola_Twa-6_1_2_1
Angola_Namibia_Himba_DIL20.HO	6_2_1_1	Angola_Namibia	Angola_Namibia-6_2_1_1
Angola_Namibia_Himba_DIL21.HO	6_2_1_1	Angola_Namibia	Angola_Namibia-6_2_1_1
Angola_Namibia_Himba_DIL22.HO	6_2_1_1	Angola_Namibia	Angola_Namibia-6_2_1_1
Angola_Namibia_Himba_DIL23.HO	6_2_1_1	Angola_Namibia	Angola_Namibia-6_2_1_1
Angola_Namibia_Himba_DIL24.HO	6_2_1_1	Angola_Namibia	Angola_Namibia-6_2_1_1
Angola_Namibia_Himba_DIL28.HO	6_2_1_1	Angola_Namibia	Angola_Namibia-6_2_1_1
Angola_Namibia_Himba_DIL32.HO	6_2_1_1	Angola_Namibia	Angola_Namibia-6_2_1_1
Angola_Namibia_Himba_DIL33.HO	6_2_1_1	Angola_Namibia	Angola_Namibia-6_2_1_1
Angola_Namibia_Himba_DIL34.HO	6_2_1_1	Angola_Namibia	Angola_Namibia-6_2_1_1
Angola_Namibia_Himba_DIL37.HO	6_2_1_1	Angola_Namibia	Angola_Namibia-6_2_1_1
Angola_Namibia_Himba_DIL38.HO	6_2_1_1	Angola_Namibia	Angola_Namibia-6_2_1_1
Angola_Namibia_Himba_EVA52.HO	6_2_1_1	Angola_Namibia	Angola_Namibia-6_2_1_1
Angola_Tchimba.HO_EVA19.HO	6_2_1_1	Angola_Tchimba	Angola_Tchimba-6_2_1_1
Angola_Tchimba.HO_EVA22.HO	6_2_1_1	Angola_Tchimba	Angola_Tchimba-6_2_1_1
Angola_Tchimba.HO_EVA23.HO	6_2_1_1	Angola_Tchimba	Angola_Tchimba-6_2_1_1
Angola_Tchimba.HO_EVA25.HO	6_2_1_1	Angola_Tchimba	Angola_Tchimba-6_2_1_1
Angola_Tchimba.HO_EVA27.HO	6_2_1_1	Angola_Tchimba	Angola_Tchimba-6_2_1_1
Angola_Tchimba.HO_EVA29.HO	6_2_1_1	Angola_Tchimba	Angola_Tchimba-6_2_1_1
Namibia_Himba_NAM294.HO	6_2_1_1	Namibia_Himba	Namibia_Himba-6_2_1_1
Namibia_Himba_NAM295.HO	6_2_1_1	Namibia_Himba	Namibia_Himba-6_2_1_1
Namibia_Himba_NAM296.HO	6_2_1_1	Namibia_Himba	Namibia_Himba-6_2_1_1
Namibia_Himba_NAM401.HO	6_2_1_1	Namibia_Himba	Namibia_Himba-6_2_1_1
Namibia_Herero_LD135	6_2_1_1	Namibia_Herero	Namibia_Herero-6_2_1_1
Namibia_Herero_LD146	6_2_1_1	Namibia_Herero	Namibia_Herero-6_2_1_1
Namibia_Herero_LD149-SWB	6_2_1_1	Namibia_Herero	Namibia_Herero-6_2_1_1
Namibia_Herero_LD150-SWB	6_2_1_1	Namibia_Herero	Namibia_Herero-6_2_1_1
Namibia_Herero_LD151-SWB	6_2_1_1	Namibia_Herero	Namibia_Herero-6_2_1_1
Namibia_Herero_LD156-SWB	6_2_1_1	Namibia_Herero	Namibia_Herero-6_2_1_1
Namibia_Herero_LD159-SWB	6_2_1_1	Namibia_Herero	Namibia_Herero-6_2_1_1
Namibia_Herero_LD161	6_2_1_1	Namibia_Herero	Namibia_Herero-6_2_1_1
Namibia_Herero_LD164	6_2_1_1	Namibia_Herero	Namibia_Herero-6_2_1_1
Namibia_Herero_LD165	6_2_1_1	Namibia_Herero	Namibia_Herero-6_2_1_1
Namibia_Herero_LD179-SWB	6_2_1_1	Namibia_Herero	Namibia_Herero-6_2_1_1
Namibia_Herero_LD183-SWB	6_2_1_1	Namibia_Herero	Namibia_Herero-6_2_1_1
Namibia_Herero_LD185-SWB	6_2_1_1	Namibia_Herero	Namibia_Herero-6_2_1_1
Namibia_Himba_Hi016	6_2_1_1	Namibia_Himba	Namibia_Himba-6_2_1_1
Namibia_Himba_Hi12	6_2_1_1	Namibia_Himba	Namibia_Himba-6_2_1_1
Namibia_Himba_Hi15	6_2_1_1	Namibia_Himba	Namibia_Himba-6_2_1_1
Namibia_Himba_Hi17	6_2_1_1	Namibia_Himba	Namibia_Himba-6_2_1_1
Namibia_Himba_Hi22	6_2_1_1	Namibia_Himba	Namibia_Himba-6_2_1_1
Namibia_Himba_Hi26	6_2_1_1	Namibia_Himba	Namibia_Himba-6_2_1_1
Namibia_Himba_Hi27	6_2_1_1	Namibia_Himba	Namibia_Himba-6_2_1_1
Namibia_Himba_Hi28	6_2_1_1	Namibia_Himba	Namibia_Himba-6_2_1_1
Namibia_Himba_Hi30	6_2_1_1	Namibia_Himba	Namibia_Himba-6_2_1_1
Namibia_Himba_Hi32	6_2_1_1	Namibia_Himba	Namibia_Himba-6_2_1_1
Namibia_Himba_Hi34	6_2_1_1	Namibia_Himba	Namibia_Himba-6_2_1_1
Namibia_Himba_Hi36	6_2_1_1	Namibia_Himba	Namibia_Himba-6_2_1_1
Namibia_Himba_Hi40	6_2_1_1	Namibia_Himba	Namibia_Himba-6_2_1_1
Namibia_Himba_Hi42	6_2_1_1	Namibia_Himba	Namibia_Himba-6_2_1_1
Namibia_Himba_Hi44	6_2_1_1	Namibia_Himba	Namibia_Himba-6_2_1_1
Namibia_Himba_Hi45	6_2_1_1	Namibia_Himba	Namibia_Himba-6_2_1_1
Namibia_Himba_Hi46	6_2_1_1	Namibia_Himba	Namibia_Himba-6_2_1_1
Namibia_Himba_Hi47	6_2_1_1	Namibia_Himba	Namibia_Himba-6_2_1_1
Namibia_Himba_Hi50	6_2_1_1	Namibia_Himba	Namibia_Himba-6_2_1_1
Namibia_Damara_NAM245.HO	6_2_2_1	Namibia_Damara	Namibia_Damara-6_2_2_1
Namibia_Damara_NAM246.HO	6_2_2_1	Namibia_Damara	Namibia_Damara-6_2_2_1
Namibia_Damara_NAM259.HO	6_2_2_1	Namibia_Damara	Namibia_Damara-6_2_2_1
Namibia_Damara_NAM262.HO	6_2_2_1	Namibia_Damara	Namibia_Damara-6_2_2_1
Namibia_Damara_NAM267.HO	6_2_2_1	Namibia_Damara	Namibia_Damara-6_2_2_1
Namibia_Damara_NAM268.HO	6_2_2_1	Namibia_Damara	Namibia_Damara-6_2_2_1
Namibia_Damara_NAM277.HO	6_2_2_1	Namibia_Damara	Namibia_Damara-6_2_2_1
Namibia_Damara_NAM284.HO	6_2_2_1	Namibia_Damara	Namibia_Damara-6_2_2_1
Namibia_Damara_NAM395.HO	6_2_2_1	Namibia_Damara	Namibia_Damara-6_2_2_1
Namibia_Damara_NAM399.HO	6_2_2_1	Namibia_Damara	Namibia_Damara-6_2_2_1
Namibia_Damara_NAM410.HO	6_2_2_1	Namibia_Damara	Namibia_Damara-6_2_2_1
Namibia_Damara_NAM452.HO	6_2_2_1	Namibia_Damara	Namibia_Damara-6_2_2_1
Namibia_Damara_DA018	6_2_2_1	Namibia_Damara	Namibia_Damara-6_2_2_1
Namibia_Damara_DA029	6_2_2_1	Namibia_Damara	Namibia_Damara-6_2_2_1
Namibia_Damara_DA050	6_2_2_1	Namibia_Damara	Namibia_Damara-6_2_2_1
Namibia_Damara_DA058	6_2_2_1	Namibia_Damara	Namibia_Damara-6_2_2_1
Namibia_Damara_DA062	6_2_2_1	Namibia_Damara	Namibia_Damara-6_2_2_1
Namibia_Damara_DA078	6_2_2_1	Namibia_Damara	Namibia_Damara-6_2_2_1
Namibia_Damara_DA079	6_2_2_1	Namibia_Damara	Namibia_Damara-6_2_2_1
Namibia_Damara_DA089	6_2_2_1	Namibia_Damara	Namibia_Damara-6_2_2_1
Namibia_Damara_DA090	6_2_2_1	Namibia_Damara	Namibia_Damara-6_2_2_1
Namibia_Damara_DA093	6_2_2_1	Namibia_Damara	Namibia_Damara-6_2_2_1
Namibia_Damara_DA099	6_2_2_1	Namibia_Damara	Namibia_Damara-6_2_2_1
Namibia_Damara_DA106	6_2_2_1	Namibia_Damara	Namibia_Damara-6_2_2_1
Namibia_Damara_DA108	6_2_2_1	Namibia_Damara	Namibia_Damara-6_2_2_1
Namibia_Herero_LD148-SWB	6_2_2_1	Namibia_Herero	Namibia_Herero-6_2_2_1
Namibia_Herero_LD162	6_2_2_1	Namibia_Herero	Namibia_Herero-6_2_2_1
Namibia_Herero_LD163	6_2_2_1	Namibia_Herero	Namibia_Herero-6_2_2_1
Namibia_Wambo_OV51	6_2_2_1	Namibia_Wambo	Namibia_Wambo-6_2_2_1
Biaka.HO_HGDP00454.HO	7_1	Biaka	Biaka-7_1
Biaka.HO_HGDP00455.HO	7_1	Biaka	Biaka-7_1
Biaka.HO_HGDP00457.HO	7_1	Biaka	Biaka-7_1
Biaka.HO_HGDP00458.HO	7_1	Biaka	Biaka-7_1
Biaka.HO_HGDP00459.HO	7_1	Biaka	Biaka-7_1
Biaka.HO_HGDP00460.HO	7_1	Biaka	Biaka-7_1
Biaka.HO_HGDP00461.HO	7_1	Biaka	Biaka-7_1
Biaka.HO_HGDP00464.HO	7_1	Biaka	Biaka-7_1
Biaka.HO_HGDP00466.HO	7_1	Biaka	Biaka-7_1
Biaka.HO_HGDP00469.HO	7_1	Biaka	Biaka-7_1
Biaka.HO_HGDP00470.HO	7_1	Biaka	Biaka-7_1
Biaka.HO_HGDP00472.HO	7_1	Biaka	Biaka-7_1
Biaka.HO_HGDP00473.HO	7_1	Biaka	Biaka-7_1
Biaka.HO_HGDP00475.HO	7_1	Biaka	Biaka-7_1
Biaka.HO_HGDP00985.HO	7_1	Biaka	Biaka-7_1
Biaka.HO_HGDP00986.HO	7_1	Biaka	Biaka-7_1
Biaka.HO_HGDP01086.HO	7_1	Biaka	Biaka-7_1
Biaka.HO_HGDP01090.HO	7_1	Biaka	Biaka-7_1
Biaka.HO_HGDP01094.HO	7_1	Biaka	Biaka-7_1
DRC_Shi_D84	7_2	DRC_Shi	DRC_Shi-7_2
Mbuti.HO_HGDP00449.HO	7_2	Mbuti	Mbuti-7_2
Mbuti.HO_HGDP00462.HO	7_2	Mbuti	Mbuti-7_2
Mbuti.HO_HGDP00463.HO	7_2	Mbuti	Mbuti-7_2
Mbuti.HO_HGDP00467.HO	7_2	Mbuti	Mbuti-7_2
Mbuti.HO_HGDP00474.HO	7_2	Mbuti	Mbuti-7_2
Mbuti.HO_HGDP00476.HO	7_2	Mbuti	Mbuti-7_2
Mbuti.HO_HGDP00478.HO	7_2	Mbuti	Mbuti-7_2
Mbuti.HO_HGDP00982.HO	7_2	Mbuti	Mbuti-7_2
Mbuti.HO_HGDP00984.HO	7_2	Mbuti	Mbuti-7_2
Mbuti.HO_HGDP01081.HO	7_2	Mbuti	Mbuti-7_2
Han.HO_Han4.HO	8_1	Han	Han-8_1
Han.HO_Han24.HO	8_1	Han	Han-8_1
Han.HO_Han25.HO	8_1	Han	Han-8_1
Han.HO_Han53.HO	8_1	Han	Han-8_1
Han.HO_Han115.HO	8_1	Han	Han-8_1
Han.HO_Han192.HO	8_1	Han	Han-8_1
Han.HO_Han220.HO	8_1	Han	Han-8_1
Han.HO_Han278.HO	8_1	Han	Han-8_1
Han.HO_Han496.HO	8_1	Han	Han-8_1
Han.HO_Han516.HO	8_1	Han	Han-8_1
Han.HO_Han605.HO	8_1	Han	Han-8_1
Han.HO_Han788.HO	8_1	Han	Han-8_1
Han.HO_Han789.HO	8_1	Han	Han-8_1
Han.HO_Han790.HO	8_1	Han	Han-8_1
Han.HO_Han853.HO	8_1	Han	Han-8_1
Han.HO_Han855.HO	8_1	Han	Han-8_1
Han.HO_Han874.HO	8_1	Han	Han-8_1
Han.HO_Han894.HO	8_1	Han	Han-8_1
Han.HO_Han993.HO	8_1	Han	Han-8_1
Han.HO_Han1207.HO	8_1	Han	Han-8_1
Han.HO_Han1226.HO	8_1	Han	Han-8_1
Han.HO_Han1235.HO	8_1	Han	Han-8_1
Han.HO_Han1243.HO	8_1	Han	Han-8_1
Han.HO_Han1329.HO	8_1	Han	Han-8_1
Han.HO_Han1415.HO	8_1	Han	Han-8_1
Han.HO_Han1432.HO	8_1	Han	Han-8_1
Han.HO_Han1434.HO	8_1	Han	Han-8_1
Han.HO_Han1452.HO	8_1	Han	Han-8_1
Han.HO_Han1467.HO	8_1	Han	Han-8_1
Han.HO_Han1603.HO	8_1	Han	Han-8_1
Han.HO_Han1616.HO	8_1	Han	Han-8_1
Han.HO_Han1619.HO	8_1	Han	Han-8_1
Han.HO_Han1709.HO	8_1	Han	Han-8_1
Han.HO_Han1713.HO	8_1	Han	Han-8_1
Han.HO_Han1714.HO	8_1	Han	Han-8_1
Han.HO_Han1840.HO	8_1	Han	Han-8_1
Han.HO_Han1843.HO	8_1	Han	Han-8_1
Han.HO_Han1896.HO	8_1	Han	Han-8_1
Han.HO_Han1897.HO	8_1	Han	Han-8_1
Han.HO_Han1899.HO	8_1	Han	Han-8_1
Han.HO_Han1900.HO	8_1	Han	Han-8_1
Han.HO_Han1916.HO	8_1	Han	Han-8_1
Han.HO_Han1917.HO	8_1	Han	Han-8_1
Han.HO_Han1934.HO	8_1	Han	Han-8_1
Han.HO_Han1962.HO	8_1	Han	Han-8_1
Han.HO_Han1968.HO	8_1	Han	Han-8_1
Han.HO_Han1970.HO	8_1	Han	Han-8_1
Han.HO_Han1978.HO	8_1	Han	Han-8_1
Han.HO_Han1994.HO	8_1	Han	Han-8_1
Han.HO_Han2044.HO	8_1	Han	Han-8_1
Han.HO_Han2054.HO	8_1	Han	Han-8_1
Han.HO_Han2057.HO	8_1	Han	Han-8_1
Han.HO_Han2058.HO	8_1	Han	Han-8_1
Han.HO_Han2076.HO	8_1	Han	Han-8_1
Han.HO_Han2087.HO	8_1	Han	Han-8_1
Han.HO_Han2088.HO	8_1	Han	Han-8_1
Han.HO_Han2090.HO	8_1	Han	Han-8_1
Han.HO_Han2145.HO	8_1	Han	Han-8_1
Han.HO_Han2147.HO	8_1	Han	Han-8_1
Han.HO_Han2150.HO	8_1	Han	Han-8_1
Han.HO_Han2151.HO	8_1	Han	Han-8_1
Han.HO_Han2155.HO	8_1	Han	Han-8_1
Han.HO_Han2161.HO	8_1	Han	Han-8_1
Han.HO_Han2162.HO	8_1	Han	Han-8_1
Han.HO_HGDP00774.HO	8_1	Han	Han-8_1
Han.HO_HGDP00775.HO	8_1	Han	Han-8_1
Han.HO_HGDP00776.HO	8_1	Han	Han-8_1
Han.HO_HGDP00777.HO	8_1	Han	Han-8_1
Han.HO_HGDP00779.HO	8_1	Han	Han-8_1
Han.HO_HGDP00780.HO	8_1	Han	Han-8_1
Han.HO_HGDP00781.HO	8_1	Han	Han-8_1
Han.HO_HGDP00782.HO	8_1	Han	Han-8_1
Han.HO_HGDP00783.HO	8_1	Han	Han-8_1
Han.HO_HGDP00784.HO	8_1	Han	Han-8_1
Han.HO_HGDP00785.HO	8_1	Han	Han-8_1
Han.HO_HGDP00786.HO	8_1	Han	Han-8_1
Han.HO_HGDP00811.HO	8_1	Han	Han-8_1
Han.HO_HGDP00812.HO	8_1	Han	Han-8_1
Han.HO_HGDP00813.HO	8_1	Han	Han-8_1
Han.HO_HGDP00814.HO	8_1	Han	Han-8_1
Han.HO_HGDP00815.HO	8_1	Han	Han-8_1
Han.HO_HGDP00817.HO	8_1	Han	Han-8_1
Han.HO_HGDP00818.HO	8_1	Han	Han-8_1
Han.HO_HGDP00819.HO	8_1	Han	Han-8_1
Han.HO_HGDP00820.HO	8_1	Han	Han-8_1
Han.HO_HGDP00821.HO	8_1	Han	Han-8_1
Han.HO_HGDP00822.HO	8_1	Han	Han-8_1
Han.HO_HGDP00971.HO	8_1	Han	Han-8_1
Han.HO_HGDP00972.HO	8_1	Han	Han-8_1
Han.HO_HGDP00973.HO	8_1	Han	Han-8_1
Han.HO_HGDP00974.HO	8_1	Han	Han-8_1
Han.HO_HGDP00975.HO	8_1	Han	Han-8_1
Han.HO_HGDP00976.HO	8_1	Han	Han-8_1
Han.HO_HGDP00977.HO	8_1	Han	Han-8_1
Han.HO_HGDP01021.HO	8_1	Han	Han-8_1
Han.HO_HGDP01023.HO	8_1	Han	Han-8_1
Han.HO_HGDP01024.HO	8_1	Han	Han-8_1
Han.HO_HGDP01287.HO	8_1	Han	Han-8_1
Han.HO_HGDP01288.HO	8_1	Han	Han-8_1
Han.HO_HGDP01289.HO	8_1	Han	Han-8_1
Han.HO_HGDP01290.HO	8_1	Han	Han-8_1
Han.HO_HGDP01291.HO	8_1	Han	Han-8_1
Han.HO_HGDP01292.HO	8_1	Han	Han-8_1
Han.HO_HGDP01293.HO	8_1	Han	Han-8_1
Han.HO_HGDP01294.HO	8_1	Han	Han-8_1
Han.HO_HGDP01295.HO	8_1	Han	Han-8_1
Han.HO_HGDP01296.HO	8_1	Han	Han-8_1

### Sheet: Leiden clustering (n>=4)
ID	ClusterID (4 levels)	pop_name	<pop_label>_<Leiden_clusterID>
Malawi_Chewa.HO_MAL-011.HO	1_1_1_1	Malawi_Chewa	Malawi_Chewa-1_1_1_1
Malawi_Chewa.HO_MAL-012.HO	1_1_1_1	Malawi_Chewa	Malawi_Chewa-1_1_1_1
Malawi_Chewa.HO_MAL-014.HO	1_1_1_1	Malawi_Chewa	Malawi_Chewa-1_1_1_1
Malawi_Chewa.HO_MAL-018.HO	1_1_1_1	Malawi_Chewa	Malawi_Chewa-1_1_1_1
Malawi_Chewa.HO_MAL-019.HO	1_1_1_1	Malawi_Chewa	Malawi_Chewa-1_1_1_1
Malawi_Chewa.HO_MAL-023.HO	1_1_1_1	Malawi_Chewa	Malawi_Chewa-1_1_1_1
Malawi_Chewa.HO_MAL-028.HO	1_1_1_1	Malawi_Chewa	Malawi_Chewa-1_1_1_1
Malawi_Chewa.HO_MAL-043.HO	1_1_1_1	Malawi_Chewa	Malawi_Chewa-1_1_1_1
Malawi_Chewa.HO_MAL-045.HO	1_1_1_1	Malawi_Chewa	Malawi_Chewa-1_1_1_1
Malawi_Chewa.HO_MAL-112.HO	1_1_1_1	Malawi_Chewa	Malawi_Chewa-1_1_1_1
Malawi_Chewa.HO_MAL-122.HO	1_1_1_1	Malawi_Chewa	Malawi_Chewa-1_1_1_1
Malawi_Ngoni.HO_MAL-025.HO	1_1_1_1	Malawi_Ngoni	Malawi_Ngoni-1_1_1_1
Malawi_Ngoni.HO_MAL-026.HO	1_1_1_1	Malawi_Ngoni	Malawi_Ngoni-1_1_1_1
Malawi_Ngoni.HO_MAL-074.HO	1_1_1_1	Malawi_Ngoni	Malawi_Ngoni-1_1_1_1
Malawi_Ngoni.HO_MAL-124.HO	1_1_1_1	Malawi_Ngoni	Malawi_Ngoni-1_1_1_1
Malawi_Tumbuka.HO_MAL-047.HO	1_1_1_1	Malawi_Tumbuka	Malawi_Tumbuka-1_1_1_1
Malawi_Tumbuka.HO_MAL-058.HO	1_1_1_1	Malawi_Tumbuka	Malawi_Tumbuka-1_1_1_1
Malawi_Tumbuka.HO_MAL-059.HO	1_1_1_1	Malawi_Tumbuka	Malawi_Tumbuka-1_1_1_1
Malawi_Tumbuka.HO_MAL-065.HO	1_1_1_1	Malawi_Tumbuka	Malawi_Tumbuka-1_1_1_1
Malawi_Tumbuka.HO_MAL-079.HO	1_1_1_1	Malawi_Tumbuka	Malawi_Tumbuka-1_1_1_1
Malawi_Tumbuka.HO_MAL-097.HO	1_1_1_1	Malawi_Tumbuka	Malawi_Tumbuka-1_1_1_1
Malawi_Tumbuka.HO_MAL-099.HO	1_1_1_1	Malawi_Tumbuka	Malawi_Tumbuka-1_1_1_1
Malawi_Tumbuka.HO_MAL-197.HO	1_1_1_1	Malawi_Tumbuka	Malawi_Tumbuka-1_1_1_1
Malawi_Tumbuka.HO_MAL-206.HO	1_1_1_1	Malawi_Tumbuka	Malawi_Tumbuka-1_1_1_1
Malawi_Yao.HO_MAL-005.HO	1_1_1_1	Malawi_Yao	Malawi_Yao-1_1_1_1
Malawi_Yao.HO_MAL-009.HO	1_1_1_1	Malawi_Yao	Malawi_Yao-1_1_1_1
Malawi_Yao.HO_MAL-015.HO	1_1_1_1	Malawi_Yao	Malawi_Yao-1_1_1_1
Malawi_Yao.HO_MAL-024.HO	1_1_1_1	Malawi_Yao	Malawi_Yao-1_1_1_1
Malawi_Yao.HO_MAL-032.HO	1_1_1_1	Malawi_Yao	Malawi_Yao-1_1_1_1
Malawi_Yao.HO_MAL-050.HO	1_1_1_1	Malawi_Yao	Malawi_Yao-1_1_1_1
Malawi_Yao.HO_MAL-101.HO	1_1_1_1	Malawi_Yao	Malawi_Yao-1_1_1_1
Malawi_Yao.HO_MAL-136.HO	1_1_1_1	Malawi_Yao	Malawi_Yao-1_1_1_1
Malawi_Yao.HO_MAL-196.HO	1_1_1_1	Malawi_Yao	Malawi_Yao-1_1_1_1
Mozambique.HO_SM1.HO	1_1_1_1	Mozambique	Mozambique-1_1_1_1
Mozambique.HO_SM2.HO	1_1_1_1	Mozambique	Mozambique-1_1_1_1
Mozambique.HO_SM4.HO	1_1_1_1	Mozambique	Mozambique-1_1_1_1
Mozambique.HO_SM6.HO	1_1_1_1	Mozambique	Mozambique-1_1_1_1
Mozambique.HO_SM8.HO	1_1_1_1	Mozambique	Mozambique-1_1_1_1
Mozambique.HO_SM28.HO	1_1_1_1	Mozambique	Mozambique-1_1_1_1
Mozambique.HO_SM29.HO	1_1_1_1	Mozambique	Mozambique-1_1_1_1
Mozambique.HO_SM51.HO	1_1_1_1	Mozambique	Mozambique-1_1_1_1
Mozambique.HO_SM55.HO	1_1_1_1	Mozambique	Mozambique-1_1_1_1
Mozambique.HO_SM62.HO	1_1_1_1	Mozambique	Mozambique-1_1_1_1
Mozambique.HO_SM68.HO	1_1_1_1	Mozambique	Mozambique-1_1_1_1
Tanzania_TanzaniaMixed_ZAN034	1_1_1_1	Tanzania_TanzaniaMixed	Tanzania_TanzaniaMixed-1_1_1_1
Tanzania_TanzaniaMixed_ZAN164	1_1_1_1	Tanzania_TanzaniaMixed	Tanzania_TanzaniaMixed-1_1_1_1
Tanzania_TanzaniaMixed_ZAN176	1_1_1_1	Tanzania_TanzaniaMixed	Tanzania_TanzaniaMixed-1_1_1_1
Tanzania_TanzaniaMixed_ZAN177	1_1_1_1	Tanzania_TanzaniaMixed	Tanzania_TanzaniaMixed-1_1_1_1
Tanzania_TanzaniaMixed_ZAN265	1_1_1_1	Tanzania_TanzaniaMixed	Tanzania_TanzaniaMixed-1_1_1_1
Tanzania_TanzaniaMixed_ZAN464	1_1_1_1	Tanzania_TanzaniaMixed	Tanzania_TanzaniaMixed-1_1_1_1
Tanzania_TanzaniaMixed_ZAN475	1_1_1_1	Tanzania_TanzaniaMixed	Tanzania_TanzaniaMixed-1_1_1_1
Tanzania_TanzaniaMixed_ZAN480	1_1_1_1	Tanzania_TanzaniaMixed	Tanzania_TanzaniaMixed-1_1_1_1
Tanzania_TanzaniaMixed_ZAN485	1_1_1_1	Tanzania_TanzaniaMixed	Tanzania_TanzaniaMixed-1_1_1_1
Tanzania_TanzaniaMixed_ZAN504	1_1_1_1	Tanzania_TanzaniaMixed	Tanzania_TanzaniaMixed-1_1_1_1
Zambia_Bemba_ZAM09	1_1_1_1	Zambia_Bemba	Zambia_Bemba-1_1_1_1
Zambia_Bemba_ZAM11	1_1_1_1	Zambia_Bemba	Zambia_Bemba-1_1_1_1
Zambia_Bemba_ZAM13	1_1_1_1	Zambia_Bemba	Zambia_Bemba-1_1_1_1
Zambia_Bemba_ZAM20	1_1_1_1	Zambia_Bemba	Zambia_Bemba-1_1_1_1
Zambia_Bemba_ZAM26	1_1_1_1	Zambia_Bemba	Zambia_Bemba-1_1_1_1
Zambia_Bemba_ZAM42	1_1_1_1	Zambia_Bemba	Zambia_Bemba-1_1_1_1
Zambia_Bemba_ZAM75	1_1_1_1	Zambia_Bemba	Zambia_Bemba-1_1_1_1
Zambia_Bemba_ZAM77	1_1_1_1	Zambia_Bemba	Zambia_Bemba-1_1_1_1
Zambia_Bemba_ZAM79	1_1_1_1	Zambia_Bemba	Zambia_Bemba-1_1_1_1
Zambia_Bemba_ZAM80	1_1_1_1	Zambia_Bemba	Zambia_Bemba-1_1_1_1
Zambia_Chewa_ZAM02	1_1_1_1	Zambia_Chewa	Zambia_Chewa-1_1_1_1
Zambia_Chewa_ZAM06	1_1_1_1	Zambia_Chewa	Zambia_Chewa-1_1_1_1
Zambia_Chewa_ZAM07	1_1_1_1	Zambia_Chewa	Zambia_Chewa-1_1_1_1
Zambia_Chewa_ZAM10	1_1_1_1	Zambia_Chewa	Zambia_Chewa-1_1_1_1
Zambia_Chewa_ZAM12	1_1_1_1	Zambia_Chewa	Zambia_Chewa-1_1_1_1
Zambia_Chewa_ZAM18	1_1_1_1	Zambia_Chewa	Zambia_Chewa-1_1_1_1
Zambia_Chewa_ZAM19	1_1_1_1	Zambia_Chewa	Zambia_Chewa-1_1_1_1
Zambia_Chewa_ZAM23	1_1_1_1	Zambia_Chewa	Zambia_Chewa-1_1_1_1
Zambia_Chewa_ZAM24	1_1_1_1	Zambia_Chewa	Zambia_Chewa-1_1_1_1
Zambia_Chewa_ZAM25	1_1_1_1	Zambia_Chewa	Zambia_Chewa-1_1_1_1
Zambia_Chewa_ZAM38	1_1_1_1	Zambia_Chewa	Zambia_Chewa-1_1_1_1
Zambia_Chewa_ZAM40	1_1_1_1	Zambia_Chewa	Zambia_Chewa-1_1_1_1
Zambia_Chewa_ZAM59	1_1_1_1	Zambia_Chewa	Zambia_Chewa-1_1_1_1
Zambia_Chewa_ZAM71	1_1_1_1	Zambia_Chewa	Zambia_Chewa-1_1_1_1
Zambia_Chewa_ZX030	1_1_1_1	Zambia_Chewa	Zambia_Chewa-1_1_1_1
Zambia_Lozi_ZAM17	1_1_1_1	Zambia_Lozi	Zambia_Lozi-1_1_1_1
Zambia_Lozi_ZAM21	1_1_1_1	Zambia_Lozi	Zambia_Lozi-1_1_1_1
Zambia_Lozi_ZAM28	1_1_1_1	Zambia_Lozi	Zambia_Lozi-1_1_1_1
Zambia_Lozi_ZAM33	1_1_1_1	Zambia_Lozi	Zambia_Lozi-1_1_1_1
Zambia_Lozi_ZAM35	1_1_1_1	Zambia_Lozi	Zambia_Lozi-1_1_1_1
Zambia_Lozi_ZAM52	1_1_1_1	Zambia_Lozi	Zambia_Lozi-1_1_1_1
Zambia_Lozi_ZAM54	1_1_1_1	Zambia_Lozi	Zambia_Lozi-1_1_1_1
Zambia_Lozi_ZAM64	1_1_1_1	Zambia_Lozi	Zambia_Lozi-1_1_1_1
Zambia_Lozi_ZAM65	1_1_1_1	Zambia_Lozi	Zambia_Lozi-1_1_1_1
Zambia_Lozi_ZAM68	1_1_1_1	Zambia_Lozi	Zambia_Lozi-1_1_1_1
Zambia_Lozi_ZAM70	1_1_1_1	Zambia_Lozi	Zambia_Lozi-1_1_1_1
Zambia_Lozi_ZAM82	1_1_1_1	Zambia_Lozi	Zambia_Lozi-1_1_1_1
Zambia_Lozi_ZAM84	1_1_1_1	Zambia_Lozi	Zambia_Lozi-1_1_1_1
Zambia_Ngoni_ZX040	1_1_1_1	Zambia_Ngoni	Zambia_Ngoni-1_1_1_1
Zambia_Ngoni_ZX057	1_1_1_1	Zambia_Ngoni	Zambia_Ngoni-1_1_1_1
Zambia_Ngoni_ZX104	1_1_1_1	Zambia_Ngoni	Zambia_Ngoni-1_1_1_1
Zambia_Ngoni_ZX105	1_1_1_1	Zambia_Ngoni	Zambia_Ngoni-1_1_1_1
Zambia_Ngoni_ZX106	1_1_1_1	Zambia_Ngoni	Zambia_Ngoni-1_1_1_1
Zambia_Ngoni_ZX110	1_1_1_1	Zambia_Ngoni	Zambia_Ngoni-1_1_1_1
Zambia_Ngoni_ZX119	1_1_1_1	Zambia_Ngoni	Zambia_Ngoni-1_1_1_1
Zambia_Ngoni_ZX123	1_1_1_1	Zambia_Ngoni	Zambia_Ngoni-1_1_1_1
Zambia_Nsenga_ZAM035	1_1_1_1	Zambia_Nsenga	Zambia_Nsenga-1_1_1_1
Zambia_Nsenga_ZAM623	1_1_1_1	Zambia_Nsenga	Zambia_Nsenga-1_1_1_1
Zambia_Nsenga_ZX125	1_1_1_1	Zambia_Nsenga	Zambia_Nsenga-1_1_1_1
Zambia_Nsenga_ZX127	1_1_1_1	Zambia_Nsenga	Zambia_Nsenga-1_1_1_1
Zambia_TongaZam_ZAM34	1_1_1_1	Zambia_TongaZam	Zambia_TongaZam-1_1_1_1
Zambia_TongaZam_ZAM41	1_1_1_1	Zambia_TongaZam	Zambia_TongaZam-1_1_1_1
Zambia_TongaZam_ZAM43	1_1_1_1	Zambia_TongaZam	Zambia_TongaZam-1_1_1_1
Zambia_TongaZam_ZAM44	1_1_1_1	Zambia_TongaZam	Zambia_TongaZam-1_1_1_1
Zambia_TongaZam_ZAM46	1_1_1_1	Zambia_TongaZam	Zambia_TongaZam-1_1_1_1
Zambia_TongaZam_ZAM61	1_1_1_1	Zambia_TongaZam	Zambia_TongaZam-1_1_1_1
Zambia_TongaZam_ZAM69	1_1_1_1	Zambia_TongaZam	Zambia_TongaZam-1_1_1_1
Zambia_TongaZam_ZX052	1_1_1_1	Zambia_TongaZam	Zambia_TongaZam-1_1_1_1
Zambia_TongaZam_ZX060	1_1_1_1	Zambia_TongaZam	Zambia_TongaZam-1_1_1_1
Zambia_Tumbuka_ZAM22	1_1_1_1	Zambia_Tumbuka	Zambia_Tumbuka-1_1_1_1
Zambia_Tumbuka_ZAM227	1_1_1_1	Zambia_Tumbuka	Zambia_Tumbuka-1_1_1_1
Zambia_Tumbuka_ZX007	1_1_1_1	Zambia_Tumbuka	Zambia_Tumbuka-1_1_1_1
Zambia_Tumbuka_ZX122	1_1_1_1	Zambia_Tumbuka	Zambia_Tumbuka-1_1_1_1
Zambia_Fwe_ZAM341	1_1_2_1	Zambia_Fwe	Zambia_Fwe-1_1_2_1
Zambia_Fwe_ZAM344	1_1_2_1	Zambia_Fwe	Zambia_Fwe-1_1_2_1
Zambia_Fwe_ZAM346	1_1_2_1	Zambia_Fwe	Zambia_Fwe-1_1_2_1
Zambia_Fwe_ZAM349	1_1_2_1	Zambia_Fwe	Zambia_Fwe-1_1_2_1
Zambia_Fwe_ZAM351	1_1_2_1	Zambia_Fwe	Zambia_Fwe-1_1_2_1
Zambia_Fwe_ZAM357	1_1_2_1	Zambia_Fwe	Zambia_Fwe-1_1_2_1
Zambia_Fwe_ZAM521	1_1_2_1	Zambia_Fwe	Zambia_Fwe-1_1_2_1
Zambia_Fwe_ZAM530	1_1_2_1	Zambia_Fwe	Zambia_Fwe-1_1_2_1
Zambia_Fwe_ZAM532	1_1_2_1	Zambia_Fwe	Zambia_Fwe-1_1_2_1
Zambia_Fwe_ZAM535	1_1_2_1	Zambia_Fwe	Zambia_Fwe-1_1_2_1
Zambia_Fwe_ZAM538	1_1_2_1	Zambia_Fwe	Zambia_Fwe-1_1_2_1
Zambia_Fwe_ZAM540	1_1_2_1	Zambia_Fwe	Zambia_Fwe-1_1_2_1
Zambia_Fwe_ZAM544	1_1_2_1	Zambia_Fwe	Zambia_Fwe-1_1_2_1
Zambia_Kwamashi_ZAM234	1_1_2_1	Zambia_Kwamashi	Zambia_Kwamashi-1_1_2_1
Zambia_Kwamashi_ZAM318	1_1_2_1	Zambia_Kwamashi	Zambia_Kwamashi-1_1_2_1
Zambia_Kwamashi_ZAM320	1_1_2_1	Zambia_Kwamashi	Zambia_Kwamashi-1_1_2_1
Zambia_Kwamashi_ZAM322	1_1_2_1	Zambia_Kwamashi	Zambia_Kwamashi-1_1_2_1
Zambia_Kwamashi_ZAM328	1_1_2_1	Zambia_Kwamashi	Zambia_Kwamashi-1_1_2_1
Zambia_Kwamashi_ZAM329	1_1_2_1	Zambia_Kwamashi	Zambia_Kwamashi-1_1_2_1
Zambia_Kwamashi_ZAM331	1_1_2_1	Zambia_Kwamashi	Zambia_Kwamashi-1_1_2_1
Zambia_Kwamashi_ZAM332	1_1_2_1	Zambia_Kwamashi	Zambia_Kwamashi-1_1_2_1
Zambia_Kwamashi_ZAM486	1_1_2_1	Zambia_Kwamashi	Zambia_Kwamashi-1_1_2_1
Zambia_Kwamashi_ZAM487	1_1_2_1	Zambia_Kwamashi	Zambia_Kwamashi-1_1_2_1
Zambia_Kwamashi_ZAM489	1_1_2_1	Zambia_Kwamashi	Zambia_Kwamashi-1_1_2_1
Zambia_Kwamashi_ZAM494	1_1_2_1	Zambia_Kwamashi	Zambia_Kwamashi-1_1_2_1
Zambia_Kwamashi_ZAM495	1_1_2_1	Zambia_Kwamashi	Zambia_Kwamashi-1_1_2_1
Zambia_Kwamashi_ZAM612	1_1_2_1	Zambia_Kwamashi	Zambia_Kwamashi-1_1_2_1
Zambia_Kwangwa_ZAM013	1_1_2_1	Zambia_Kwangwa	Zambia_Kwangwa-1_1_2_1
Zambia_Kwangwa_ZAM036	1_1_2_1	Zambia_Kwangwa	Zambia_Kwangwa-1_1_2_1
Zambia_Kwangwa_ZAM045	1_1_2_1	Zambia_Kwangwa	Zambia_Kwangwa-1_1_2_1
Zambia_Kwangwa_ZAM047	1_1_2_1	Zambia_Kwangwa	Zambia_Kwangwa-1_1_2_1
Zambia_Kwangwa_ZAM048	1_1_2_1	Zambia_Kwangwa	Zambia_Kwangwa-1_1_2_1
Zambia_Kwangwa_ZAM064	1_1_2_1	Zambia_Kwangwa	Zambia_Kwangwa-1_1_2_1
Zambia_Kwangwa_ZAM091	1_1_2_1	Zambia_Kwangwa	Zambia_Kwangwa-1_1_2_1
Zambia_Kwangwa_ZAM170	1_1_2_1	Zambia_Kwangwa	Zambia_Kwangwa-1_1_2_1
Zambia_Kwangwa_ZAM734	1_1_2_1	Zambia_Kwangwa	Zambia_Kwangwa-1_1_2_1
Zambia_Lozi_ZAM05	1_1_2_1	Zambia_Lozi	Zambia_Lozi-1_1_2_1
Zambia_Lozi_ZAM031	1_1_2_1	Zambia_Lozi	Zambia_Lozi-1_1_2_1
Zambia_Lozi_ZAM29	1_1_2_1	Zambia_Lozi	Zambia_Lozi-1_1_2_1
Zambia_Lozi_ZAM39	1_1_2_1	Zambia_Lozi	Zambia_Lozi-1_1_2_1
Zambia_Lozi_ZAM50	1_1_2_1	Zambia_Lozi	Zambia_Lozi-1_1_2_1
Zambia_Lozi_ZAM53	1_1_2_1	Zambia_Lozi	Zambia_Lozi-1_1_2_1
Zambia_Lozi_ZAM76	1_1_2_1	Zambia_Lozi	Zambia_Lozi-1_1_2_1
Zambia_Lozi_ZAM229	1_1_2_1	Zambia_Lozi	Zambia_Lozi-1_1_2_1
Zambia_Lozi_ZAM280	1_1_2_1	Zambia_Lozi	Zambia_Lozi-1_1_2_1
Zambia_Lozi_ZAM342	1_1_2_1	Zambia_Lozi	Zambia_Lozi-1_1_2_1
Zambia_Luyana_ZAM016	1_1_2_1	Zambia_Luyana	Zambia_Luyana-1_1_2_1
Zambia_Luyana_ZAM134	1_1_2_1	Zambia_Luyana	Zambia_Luyana-1_1_2_1
Zambia_Luyana_ZAM204	1_1_2_1	Zambia_Luyana	Zambia_Luyana-1_1_2_1
Zambia_Luyana_ZAM618	1_1_2_1	Zambia_Luyana	Zambia_Luyana-1_1_2_1
Zambia_Mbukushu_NAM182	1_1_2_1	Zambia_Mbukushu	Zambia_Mbukushu-1_1_2_1
Zambia_Mbukushu_NAM184	1_1_2_1	Zambia_Mbukushu	Zambia_Mbukushu-1_1_2_1
Zambia_Mbukushu_ZAM151	1_1_2_1	Zambia_Mbukushu	Zambia_Mbukushu-1_1_2_1
Zambia_Mbukushu_ZAM347	1_1_2_1	Zambia_Mbukushu	Zambia_Mbukushu-1_1_2_1
Zambia_Mbukushu_ZAM348	1_1_2_1	Zambia_Mbukushu	Zambia_Mbukushu-1_1_2_1
Zambia_Mbukushu_ZAM356	1_1_2_1	Zambia_Mbukushu	Zambia_Mbukushu-1_1_2_1
Zambia_Mbukushu_ZAM359	1_1_2_1	Zambia_Mbukushu	Zambia_Mbukushu-1_1_2_1
Zambia_Mbukushu_ZAM529	1_1_2_1	Zambia_Mbukushu	Zambia_Mbukushu-1_1_2_1
Zambia_Mbukushu_ZAM533	1_1_2_1	Zambia_Mbukushu	Zambia_Mbukushu-1_1_2_1
Zambia_Mbunda_ZAM012	1_1_2_1	Zambia_Mbunda	Zambia_Mbunda-1_1_2_1
Zambia_Mbunda_ZAM076	1_1_2_1	Zambia_Mbunda	Zambia_Mbunda-1_1_2_1
Zambia_Mbunda_ZAM099	1_1_2_1	Zambia_Mbunda	Zambia_Mbunda-1_1_2_1
Zambia_Mbunda_ZAM117	1_1_2_1	Zambia_Mbunda	Zambia_Mbunda-1_1_2_1
Zambia_Mbunda_ZAM239	1_1_2_1	Zambia_Mbunda	Zambia_Mbunda-1_1_2_1
Zambia_Mbunda_ZAM281	1_1_2_1	Zambia_Mbunda	Zambia_Mbunda-1_1_2_1
Zambia_Mbunda_ZAM314	1_1_2_1	Zambia_Mbunda	Zambia_Mbunda-1_1_2_1
Zambia_Mbunda_ZAM324	1_1_2_1	Zambia_Mbunda	Zambia_Mbunda-1_1_2_1
Zambia_Mbunda_ZAM326	1_1_2_1	Zambia_Mbunda	Zambia_Mbunda-1_1_2_1
Zambia_Mbunda_ZAM327	1_1_2_1	Zambia_Mbunda	Zambia_Mbunda-1_1_2_1
Zambia_Mbunda_ZAM444	1_1_2_1	Zambia_Mbunda	Zambia_Mbunda-1_1_2_1
Zambia_Mbunda_ZAM445	1_1_2_1	Zambia_Mbunda	Zambia_Mbunda-1_1_2_1
Zambia_Mbunda_ZAM456	1_1_2_1	Zambia_Mbunda	Zambia_Mbunda-1_1_2_1
Zambia_Mbunda_ZAM459	1_1_2_1	Zambia_Mbunda	Zambia_Mbunda-1_1_2_1
Zambia_Mbunda_ZAM472	1_1_2_1	Zambia_Mbunda	Zambia_Mbunda-1_1_2_1
Zambia_Mbunda_ZAM474	1_1_2_1	Zambia_Mbunda	Zambia_Mbunda-1_1_2_1
Zambia_Mbunda_ZAM481	1_1_2_1	Zambia_Mbunda	Zambia_Mbunda-1_1_2_1
Zambia_Mbunda_ZAM497	1_1_2_1	Zambia_Mbunda	Zambia_Mbunda-1_1_2_1
Zambia_Mbunda_ZAM498	1_1_2_1	Zambia_Mbunda	Zambia_Mbunda-1_1_2_1
Zambia_Mbunda_ZAM605	1_1_2_1	Zambia_Mbunda	Zambia_Mbunda-1_1_2_1
Zambia_Mbunda_ZAM638	1_1_2_1	Zambia_Mbunda	Zambia_Mbunda-1_1_2_1
Zambia_Mbunda_ZAM655	1_1_2_1	Zambia_Mbunda	Zambia_Mbunda-1_1_2_1
Zambia_Mbunda_ZAM665	1_1_2_1	Zambia_Mbunda	Zambia_Mbunda-1_1_2_1
Zambia_Mbunda_ZAM695	1_1_2_1	Zambia_Mbunda	Zambia_Mbunda-1_1_2_1
Zambia_Nkoya_ZAM018	1_1_2_1	Zambia_Nkoya	Zambia_Nkoya-1_1_2_1
Zambia_Nkoya_ZAM102	1_1_2_1	Zambia_Nkoya	Zambia_Nkoya-1_1_2_1
Zambia_Nkoya_ZAM107	1_1_2_1	Zambia_Nkoya	Zambia_Nkoya-1_1_2_1
Zambia_Nkoya_ZAM108	1_1_2_1	Zambia_Nkoya	Zambia_Nkoya-1_1_2_1
Zambia_Nkoya_ZAM109	1_1_2_1	Zambia_Nkoya	Zambia_Nkoya-1_1_2_1
Zambia_Nkoya_ZAM110	1_1_2_1	Zambia_Nkoya	Zambia_Nkoya-1_1_2_1
Zambia_Nkoya_ZAM111	1_1_2_1	Zambia_Nkoya	Zambia_Nkoya-1_1_2_1
Zambia_Nkoya_ZAM112	1_1_2_1	Zambia_Nkoya	Zambia_Nkoya-1_1_2_1
Zambia_Nkoya_ZAM113	1_1_2_1	Zambia_Nkoya	Zambia_Nkoya-1_1_2_1
Zambia_Nkoya_ZAM668	1_1_2_1	Zambia_Nkoya	Zambia_Nkoya-1_1_2_1
Zambia_Nkoya_ZAM677	1_1_2_1	Zambia_Nkoya	Zambia_Nkoya-1_1_2_1
Zambia_Nkoya_ZAM681	1_1_2_1	Zambia_Nkoya	Zambia_Nkoya-1_1_2_1
Zambia_Nkoya_ZAM707	1_1_2_1	Zambia_Nkoya	Zambia_Nkoya-1_1_2_1
Zambia_Nyengo_ZAM023	1_1_2_1	Zambia_Nyengo	Zambia_Nyengo-1_1_2_1
Zambia_Nyengo_ZAM144	1_1_2_1	Zambia_Nyengo	Zambia_Nyengo-1_1_2_1
Zambia_Nyengo_ZAM259	1_1_2_1	Zambia_Nyengo	Zambia_Nyengo-1_1_2_1
Zambia_Nyengo_ZAM261	1_1_2_1	Zambia_Nyengo	Zambia_Nyengo-1_1_2_1
Zambia_Nyengo_ZAM461	1_1_2_1	Zambia_Nyengo	Zambia_Nyengo-1_1_2_1
Zambia_Nyengo_ZAM471	1_1_2_1	Zambia_Nyengo	Zambia_Nyengo-1_1_2_1
Zambia_Nyengo_ZAM601	1_1_2_1	Zambia_Nyengo	Zambia_Nyengo-1_1_2_1
Zambia_Nyengo_ZAM630	1_1_2_1	Zambia_Nyengo	Zambia_Nyengo-1_1_2_1
Zambia_Nyengo_ZAM749	1_1_2_1	Zambia_Nyengo	Zambia_Nyengo-1_1_2_1
Zambia_Shanjo_ZAM153	1_1_2_1	Zambia_Shanjo	Zambia_Shanjo-1_1_2_1
Zambia_Shanjo_ZAM159	1_1_2_1	Zambia_Shanjo	Zambia_Shanjo-1_1_2_1
Zambia_Shanjo_ZAM337	1_1_2_1	Zambia_Shanjo	Zambia_Shanjo-1_1_2_1
Zambia_Shanjo_ZAM502	1_1_2_1	Zambia_Shanjo	Zambia_Shanjo-1_1_2_1
Zambia_Shanjo_ZAM703	1_1_2_1	Zambia_Shanjo	Zambia_Shanjo-1_1_2_1
Zambia_Shanjo_ZAM724	1_1_2_1	Zambia_Shanjo	Zambia_Shanjo-1_1_2_1
Zambia_Shanjo_ZAM738	1_1_2_1	Zambia_Shanjo	Zambia_Shanjo-1_1_2_1
Zambia_Shanjo_ZAM739	1_1_2_1	Zambia_Shanjo	Zambia_Shanjo-1_1_2_1
Angola_Nyaneka.HO_DIL96.HO	1_1_2_2	Angola_Nyaneka	Angola_Nyaneka-1_1_2_2
Angola_Nyaneka.HO_EVA110.HO	1_1_2_2	Angola_Nyaneka	Angola_Nyaneka-1_1_2_2
Angola_Nyaneka.HO_EVA111.HO	1_1_2_2	Angola_Nyaneka	Angola_Nyaneka-1_1_2_2
Angola_Nyaneka.HO_EVA115.HO	1_1_2_2	Angola_Nyaneka	Angola_Nyaneka-1_1_2_2
Angola_Nyaneka.HO_EVA116.HO	1_1_2_2	Angola_Nyaneka	Angola_Nyaneka-1_1_2_2
Angola_Nyaneka.HO_EVA120.HO	1_1_2_2	Angola_Nyaneka	Angola_Nyaneka-1_1_2_2
Angola_Ovimbundu.HO_DIL88.HO	1_1_2_2	Angola_Ovimbundu	Angola_Ovimbundu-1_1_2_2
Angola_Ovimbundu.HO_DIL90.HO	1_1_2_2	Angola_Ovimbundu	Angola_Ovimbundu-1_1_2_2
Angola_Ovimbundu.HO_DIL91.HO	1_1_2_2	Angola_Ovimbundu	Angola_Ovimbundu-1_1_2_2
Angola_Ovimbundu.HO_DIL93.HO	1_1_2_2	Angola_Ovimbundu	Angola_Ovimbundu-1_1_2_2
Angola_Ovimbundu.HO_DIL94.HO	1_1_2_2	Angola_Ovimbundu	Angola_Ovimbundu-1_1_2_2
Namibia_Wambo_OV004	1_1_2_2	Namibia_Wambo	Namibia_Wambo-1_1_2_2
Namibia_Wambo_OV083	1_1_2_2	Namibia_Wambo	Namibia_Wambo-1_1_2_2
Namibia_Wambo_OV26	1_1_2_2	Namibia_Wambo	Namibia_Wambo-1_1_2_2
Namibia_Wambo_OV46	1_1_2_2	Namibia_Wambo	Namibia_Wambo-1_1_2_2
Namibia_Wambo_OV49	1_1_2_2	Namibia_Wambo	Namibia_Wambo-1_1_2_2
Namibia_Wambo_OV55	1_1_2_2	Namibia_Wambo	Namibia_Wambo-1_1_2_2
Namibia_Wambo_OV63	1_1_2_2	Namibia_Wambo	Namibia_Wambo-1_1_2_2
Namibia_Wambo_OV72	1_1_2_2	Namibia_Wambo	Namibia_Wambo-1_1_2_2
Namibia_Wambo_OV74	1_1_2_2	Namibia_Wambo	Namibia_Wambo-1_1_2_2
Namibia_Wambo_OV91	1_1_2_2	Namibia_Wambo	Namibia_Wambo-1_1_2_2
Namibia_Wambo_OV100	1_1_2_2	Namibia_Wambo	Namibia_Wambo-1_1_2_2
Namibia_Wambo_OV102	1_1_2_2	Namibia_Wambo	Namibia_Wambo-1_1_2_2
Namibia_Wambo_OV104	1_1_2_2	Namibia_Wambo	Namibia_Wambo-1_1_2_2
Namibia_Wambo_OV106	1_1_2_2	Namibia_Wambo	Namibia_Wambo-1_1_2_2
Namibia_Wambo_OV109	1_1_2_2	Namibia_Wambo	Namibia_Wambo-1_1_2_2
Namibia_Wambo_OV114	1_1_2_2	Namibia_Wambo	Namibia_Wambo-1_1_2_2
Namibia_Wambo_NAM088.HO	1_1_2_2	Namibia_Wambo	Namibia_Wambo-1_1_2_2
Namibia_Wambo_NAM331.HO	1_1_2_2	Namibia_Wambo	Namibia_Wambo-1_1_2_2
Namibia_Wambo_NAM434.HO	1_1_2_2	Namibia_Wambo	Namibia_Wambo-1_1_2_2
Namibia_Wambo_NAM436.HO	1_1_2_2	Namibia_Wambo	Namibia_Wambo-1_1_2_2
Namibia_Wambo_NAM453.HO	1_1_2_2	Namibia_Wambo	Namibia_Wambo-1_1_2_2
DRC_Ding_011KKT	1_2_1_1	DRC_Ding	DRC_Ding-1_2_1_1
DRC_Ding_025KKT	1_2_1_1	DRC_Ding	DRC_Ding-1_2_1_1
DRC_Ding_027KKT	1_2_1_1	DRC_Ding	DRC_Ding-1_2_1_1
DRC_Ding_042KKT	1_2_1_1	DRC_Ding	DRC_Ding-1_2_1_1
DRC_Ding_064KKT	1_2_1_1	DRC_Ding	DRC_Ding-1_2_1_1
DRC_Ding_065KKT	1_2_1_1	DRC_Ding	DRC_Ding-1_2_1_1
DRC_Ding_066KKT	1_2_1_1	DRC_Ding	DRC_Ding-1_2_1_1
DRC_Ding_067KKT	1_2_1_1	DRC_Ding	DRC_Ding-1_2_1_1
DRC_Ding_068KKT	1_2_1_1	DRC_Ding	DRC_Ding-1_2_1_1
DRC_Ding_081KKT	1_2_1_1	DRC_Ding	DRC_Ding-1_2_1_1
DRC_Ding_091IDF	1_2_1_1	DRC_Ding	DRC_Ding-1_2_1_1
DRC_Ding_105IDF	1_2_1_1	DRC_Ding	DRC_Ding-1_2_1_1
DRC_Ding_111IDF	1_2_1_1	DRC_Ding	DRC_Ding-1_2_1_1
DRC_Ding_115IDF	1_2_1_1	DRC_Ding	DRC_Ding-1_2_1_1
DRC_Ding_124IDF	1_2_1_1	DRC_Ding	DRC_Ding-1_2_1_1
DRC_Ding_127IDF	1_2_1_1	DRC_Ding	DRC_Ding-1_2_1_1
DRC_Ding_128IDF	1_2_1_1	DRC_Ding	DRC_Ding-1_2_1_1
DRC_Ding_134IDF	1_2_1_1	DRC_Ding	DRC_Ding-1_2_1_1
DRC_Ding_136IDF	1_2_1_1	DRC_Ding	DRC_Ding-1_2_1_1
DRC_Ding_140IDF	1_2_1_1	DRC_Ding	DRC_Ding-1_2_1_1
DRC_Ding_142MNG	1_2_1_1	DRC_Ding	DRC_Ding-1_2_1_1
DRC_Ding_144MNG	1_2_1_1	DRC_Ding	DRC_Ding-1_2_1_1
DRC_Ding_148MNG	1_2_1_1	DRC_Ding	DRC_Ding-1_2_1_1
DRC_Ding_149MNG	1_2_1_1	DRC_Ding	DRC_Ding-1_2_1_1
DRC_Ding_150MNG	1_2_1_1	DRC_Ding	DRC_Ding-1_2_1_1
DRC_Ding_151MNG	1_2_1_1	DRC_Ding	DRC_Ding-1_2_1_1
DRC_Ding_152MNG	1_2_1_1	DRC_Ding	DRC_Ding-1_2_1_1
DRC_Ding_155MNG	1_2_1_1	DRC_Ding	DRC_Ding-1_2_1_1
DRC_Ding_166MNG	1_2_1_1	DRC_Ding	DRC_Ding-1_2_1_1
DRC_Ding_167MNG	1_2_1_1	DRC_Ding	DRC_Ding-1_2_1_1
DRC_Ding_170MNG	1_2_1_1	DRC_Ding	DRC_Ding-1_2_1_1
DRC_Ding_171MNG	1_2_1_1	DRC_Ding	DRC_Ding-1_2_1_1
DRC_Ding_180MNG	1_2_1_1	DRC_Ding	DRC_Ding-1_2_1_1
DRC_Ding_200MNG	1_2_1_1	DRC_Ding	DRC_Ding-1_2_1_1
DRC_Ding_215MNG	1_2_1_1	DRC_Ding	DRC_Ding-1_2_1_1
DRC_Ding_217MNG	1_2_1_1	DRC_Ding	DRC_Ding-1_2_1_1
DRC_Ding_223MNG	1_2_1_1	DRC_Ding	DRC_Ding-1_2_1_1
DRC_Ding_231MNG	1_2_1_1	DRC_Ding	DRC_Ding-1_2_1_1
DRC_Ding_232MNG	1_2_1_1	DRC_Ding	DRC_Ding-1_2_1_1
DRC_Ding_262KIN	1_2_1_1	DRC_Ding	DRC_Ding-1_2_1_1
DRC_Ding_298KIN	1_2_1_1	DRC_Ding	DRC_Ding-1_2_1_1
DRC_LubaLulua_TM144	1_2_1_1	DRC_LubaLulua	DRC_LubaLulua-1_2_1_1
DRC_LubaLulua_TM200	1_2_1_1	DRC_LubaLulua	DRC_LubaLulua-1_2_1_1
DRC_LubaLulua_TM201	1_2_1_1	DRC_LubaLulua	DRC_LubaLulua-1_2_1_1
DRC_LubaLulua_TM227	1_2_1_1	DRC_LubaLulua	DRC_LubaLulua-1_2_1_1
DRC_LubaLulua_TM232	1_2_1_1	DRC_LubaLulua	DRC_LubaLulua-1_2_1_1
DRC_LubaLulua_TM233	1_2_1_1	DRC_LubaLulua	DRC_LubaLulua-1_2_1_1
DRC_LubaLulua_TM264	1_2_1_1	DRC_LubaLulua	DRC_LubaLulua-1_2_1_1
DRC_LubaLulua_TM265	1_2_1_1	DRC_LubaLulua	DRC_LubaLulua-1_2_1_1
DRC_LubaLulua_TM270	1_2_1_1	DRC_LubaLulua	DRC_LubaLulua-1_2_1_1
DRC_LubaLulua_TM302	1_2_1_1	DRC_LubaLulua	DRC_LubaLulua-1_2_1_1
DRC_LubaLulua_TM307	1_2_1_1	DRC_LubaLulua	DRC_LubaLulua-1_2_1_1
DRC_Lwer_085IDF	1_2_1_1	DRC_Lwer	DRC_Lwer-1_2_1_1
DRC_Lwer_086IDF	1_2_1_1	DRC_Lwer	DRC_Lwer-1_2_1_1
DRC_Lwer_087IDF	1_2_1_1	DRC_Lwer	DRC_Lwer-1_2_1_1
DRC_Lwer_119IDF	1_2_1_1	DRC_Lwer	DRC_Lwer-1_2_1_1
DRC_Lwer_130IDF	1_2_1_1	DRC_Lwer	DRC_Lwer-1_2_1_1
DRC_Lwer_138IDF	1_2_1_1	DRC_Lwer	DRC_Lwer-1_2_1_1
DRC_Lwer_139IDF	1_2_1_1	DRC_Lwer	DRC_Lwer-1_2_1_1
DRC_Lwer_154MNG	1_2_1_1	DRC_Lwer	DRC_Lwer-1_2_1_1
DRC_Lwer_163MNG	1_2_1_1	DRC_Lwer	DRC_Lwer-1_2_1_1
DRC_Lwer_178MNG	1_2_1_1	DRC_Lwer	DRC_Lwer-1_2_1_1
DRC_Lwer_205MNG	1_2_1_1	DRC_Lwer	DRC_Lwer-1_2_1_1
DRC_Lwer_225MNG	1_2_1_1	DRC_Lwer	DRC_Lwer-1_2_1_1
DRC_Lwer_240MNG	1_2_1_1	DRC_Lwer	DRC_Lwer-1_2_1_1
DRC_Lwer_241MNG	1_2_1_1	DRC_Lwer	DRC_Lwer-1_2_1_1
DRC_Lwer_IDF121	1_2_1_1	DRC_Lwer	DRC_Lwer-1_2_1_1
DRC_Mbala_003KKT	1_2_1_1	DRC_Mbala	DRC_Mbala-1_2_1_1
DRC_Mbala_004KKT	1_2_1_1	DRC_Mbala	DRC_Mbala-1_2_1_1
DRC_Mbala_015KKT	1_2_1_1	DRC_Mbala	DRC_Mbala-1_2_1_1
DRC_Mbala_020KKT	1_2_1_1	DRC_Mbala	DRC_Mbala-1_2_1_1
DRC_Mbala_029KKT	1_2_1_1	DRC_Mbala	DRC_Mbala-1_2_1_1
DRC_Mbala_033KKT	1_2_1_1	DRC_Mbala	DRC_Mbala-1_2_1_1
DRC_Mbala_037KKT	1_2_1_1	DRC_Mbala	DRC_Mbala-1_2_1_1
DRC_Mbala_040KKT	1_2_1_1	DRC_Mbala	DRC_Mbala-1_2_1_1
DRC_Mbala_050KKT	1_2_1_1	DRC_Mbala	DRC_Mbala-1_2_1_1
DRC_Mbala_058KKT	1_2_1_1	DRC_Mbala	DRC_Mbala-1_2_1_1
DRC_Mbala_082KKT	1_2_1_1	DRC_Mbala	DRC_Mbala-1_2_1_1
DRC_Mbala_275KIN	1_2_1_1	DRC_Mbala	DRC_Mbala-1_2_1_1
DRC_Mbala_290KIN	1_2_1_1	DRC_Mbala	DRC_Mbala-1_2_1_1
DRC_Mbala_TM177	1_2_1_1	DRC_Mbala	DRC_Mbala-1_2_1_1
DRC_Mbala_TM303	1_2_1_1	DRC_Mbala	DRC_Mbala-1_2_1_1
DRC_Mbala_TM311	1_2_1_1	DRC_Mbala	DRC_Mbala-1_2_1_1
DRC_Mbala_TM317	1_2_1_1	DRC_Mbala	DRC_Mbala-1_2_1_1
DRC_Mbuun_006KKT	1_2_1_1	DRC_Mbuun	DRC_Mbuun-1_2_1_1
DRC_Mbuun_009KKT	1_2_1_1	DRC_Mbuun	DRC_Mbuun-1_2_1_1
DRC_Mbuun_012KKT	1_2_1_1	DRC_Mbuun	DRC_Mbuun-1_2_1_1
DRC_Mbuun_019KKT	1_2_1_1	DRC_Mbuun	DRC_Mbuun-1_2_1_1
DRC_Mbuun_028KKT	1_2_1_1	DRC_Mbuun	DRC_Mbuun-1_2_1_1
DRC_Mbuun_038KKT	1_2_1_1	DRC_Mbuun	DRC_Mbuun-1_2_1_1
DRC_Mbuun_055KKT	1_2_1_1	DRC_Mbuun	DRC_Mbuun-1_2_1_1
DRC_Mbuun_075KKT	1_2_1_1	DRC_Mbuun	DRC_Mbuun-1_2_1_1
DRC_Mbuun_077KKT	1_2_1_1	DRC_Mbuun	DRC_Mbuun-1_2_1_1
DRC_Mbuun_088IDF	1_2_1_1	DRC_Mbuun	DRC_Mbuun-1_2_1_1
DRC_Mbuun_089IDF	1_2_1_1	DRC_Mbuun	DRC_Mbuun-1_2_1_1
DRC_Mbuun_090IDF	1_2_1_1	DRC_Mbuun	DRC_Mbuun-1_2_1_1
DRC_Mbuun_092IDF	1_2_1_1	DRC_Mbuun	DRC_Mbuun-1_2_1_1
DRC_Mbuun_093IDF	1_2_1_1	DRC_Mbuun	DRC_Mbuun-1_2_1_1
DRC_Mbuun_094IDF	1_2_1_1	DRC_Mbuun	DRC_Mbuun-1_2_1_1
DRC_Mbuun_095IDF	1_2_1_1	DRC_Mbuun	DRC_Mbuun-1_2_1_1
DRC_Mbuun_098IDF	1_2_1_1	DRC_Mbuun	DRC_Mbuun-1_2_1_1
DRC_Mbuun_100IDF	1_2_1_1	DRC_Mbuun	DRC_Mbuun-1_2_1_1
DRC_Mbuun_101IDF	1_2_1_1	DRC_Mbuun	DRC_Mbuun-1_2_1_1
DRC_Mbuun_102IDF	1_2_1_1	DRC_Mbuun	DRC_Mbuun-1_2_1_1
DRC_Mbuun_103IDF	1_2_1_1	DRC_Mbuun	DRC_Mbuun-1_2_1_1
DRC_Mbuun_104IDF	1_2_1_1	DRC_Mbuun	DRC_Mbuun-1_2_1_1
DRC_Mbuun_106IDF	1_2_1_1	DRC_Mbuun	DRC_Mbuun-1_2_1_1
DRC_Mbuun_107IDF	1_2_1_1	DRC_Mbuun	DRC_Mbuun-1_2_1_1
DRC_Mbuun_112IDF	1_2_1_1	DRC_Mbuun	DRC_Mbuun-1_2_1_1
DRC_Mbuun_116IDF	1_2_1_1	DRC_Mbuun	DRC_Mbuun-1_2_1_1
DRC_Mbuun_118IDF	1_2_1_1	DRC_Mbuun	DRC_Mbuun-1_2_1_1
DRC_Mbuun_126IDF	1_2_1_1	DRC_Mbuun	DRC_Mbuun-1_2_1_1
DRC_Mbuun_131IDF	1_2_1_1	DRC_Mbuun	DRC_Mbuun-1_2_1_1
DRC_Mbuun_132IDF	1_2_1_1	DRC_Mbuun	DRC_Mbuun-1_2_1_1
DRC_Mbuun_137IDF	1_2_1_1	DRC_Mbuun	DRC_Mbuun-1_2_1_1
DRC_Mbuun_189MNG	1_2_1_1	DRC_Mbuun	DRC_Mbuun-1_2_1_1
DRC_Mbuun_267KIN	1_2_1_1	DRC_Mbuun	DRC_Mbuun-1_2_1_1
DRC_Mbuun_280KIN	1_2_1_1	DRC_Mbuun	DRC_Mbuun-1_2_1_1
DRC_MongoNkundo_TM141	1_2_1_1	DRC_MongoNkundo	DRC_MongoNkundo-1_2_1_1
DRC_MongoNkundo_TM217	1_2_1_1	DRC_MongoNkundo	DRC_MongoNkundo-1_2_1_1
DRC_MongoNkundo_TM225	1_2_1_1	DRC_MongoNkundo	DRC_MongoNkundo-1_2_1_1
DRC_MongoNkundo_TM282	1_2_1_1	DRC_MongoNkundo	DRC_MongoNkundo-1_2_1_1
DRC_MongoNkundo_TM286	1_2_1_1	DRC_MongoNkundo	DRC_MongoNkundo-1_2_1_1
DRC_MongoNkundo_TM291	1_2_1_1	DRC_MongoNkundo	DRC_MongoNkundo-1_2_1_1
DRC_MongoNkundo_TM298	1_2_1_1	DRC_MongoNkundo	DRC_MongoNkundo-1_2_1_1
DRC_Ngwi_052KKT	1_2_1_1	DRC_Ngwi	DRC_Ngwi-1_2_1_1
DRC_Ngwi_083IDF	1_2_1_1	DRC_Ngwi	DRC_Ngwi-1_2_1_1
DRC_Ngwi_114IDF	1_2_1_1	DRC_Ngwi	DRC_Ngwi-1_2_1_1
DRC_Ngwi_120IDF	1_2_1_1	DRC_Ngwi	DRC_Ngwi-1_2_1_1
DRC_Ngwi_123IDF	1_2_1_1	DRC_Ngwi	DRC_Ngwi-1_2_1_1
DRC_Ngwi_125IDF	1_2_1_1	DRC_Ngwi	DRC_Ngwi-1_2_1_1
DRC_Ngwi_141MNG	1_2_1_1	DRC_Ngwi	DRC_Ngwi-1_2_1_1
DRC_Ngwi_143MNG	1_2_1_1	DRC_Ngwi	DRC_Ngwi-1_2_1_1
DRC_Ngwi_145MNG	1_2_1_1	DRC_Ngwi	DRC_Ngwi-1_2_1_1
DRC_Ngwi_146MNG	1_2_1_1	DRC_Ngwi	DRC_Ngwi-1_2_1_1
DRC_Ngwi_153MNG	1_2_1_1	DRC_Ngwi	DRC_Ngwi-1_2_1_1
DRC_Ngwi_156MNG	1_2_1_1	DRC_Ngwi	DRC_Ngwi-1_2_1_1
DRC_Ngwi_157MNG	1_2_1_1	DRC_Ngwi	DRC_Ngwi-1_2_1_1
DRC_Ngwi_158MNG	1_2_1_1	DRC_Ngwi	DRC_Ngwi-1_2_1_1
DRC_Ngwi_160MNG	1_2_1_1	DRC_Ngwi	DRC_Ngwi-1_2_1_1
DRC_Ngwi_161MNG	1_2_1_1	DRC_Ngwi	DRC_Ngwi-1_2_1_1
DRC_Ngwi_162MNG	1_2_1_1	DRC_Ngwi	DRC_Ngwi-1_2_1_1
DRC_Ngwi_172MNG	1_2_1_1	DRC_Ngwi	DRC_Ngwi-1_2_1_1
DRC_Ngwi_179MNG	1_2_1_1	DRC_Ngwi	DRC_Ngwi-1_2_1_1
DRC_Ngwi_181MNG	1_2_1_1	DRC_Ngwi	DRC_Ngwi-1_2_1_1
DRC_Ngwi_183MNG	1_2_1_1	DRC_Ngwi	DRC_Ngwi-1_2_1_1
DRC_Ngwi_184MNG	1_2_1_1	DRC_Ngwi	DRC_Ngwi-1_2_1_1
DRC_Ngwi_185MNG	1_2_1_1	DRC_Ngwi	DRC_Ngwi-1_2_1_1
DRC_Ngwi_186MNG	1_2_1_1	DRC_Ngwi	DRC_Ngwi-1_2_1_1
DRC_Ngwi_187MNG	1_2_1_1	DRC_Ngwi	DRC_Ngwi-1_2_1_1
DRC_Ngwi_188MNG	1_2_1_1	DRC_Ngwi	DRC_Ngwi-1_2_1_1
DRC_Ngwi_190MNG	1_2_1_1	DRC_Ngwi	DRC_Ngwi-1_2_1_1
DRC_Ngwi_191MNG	1_2_1_1	DRC_Ngwi	DRC_Ngwi-1_2_1_1
DRC_Ngwi_193MNG	1_2_1_1	DRC_Ngwi	DRC_Ngwi-1_2_1_1
DRC_Ngwi_194MNG	1_2_1_1	DRC_Ngwi	DRC_Ngwi-1_2_1_1
DRC_Ngwi_195MNG	1_2_1_1	DRC_Ngwi	DRC_Ngwi-1_2_1_1
DRC_Ngwi_196MNG	1_2_1_1	DRC_Ngwi	DRC_Ngwi-1_2_1_1
DRC_Ngwi_197MNG	1_2_1_1	DRC_Ngwi	DRC_Ngwi-1_2_1_1
DRC_Ngwi_203MNG	1_2_1_1	DRC_Ngwi	DRC_Ngwi-1_2_1_1
DRC_Ngwi_204MNG	1_2_1_1	DRC_Ngwi	DRC_Ngwi-1_2_1_1
DRC_Ngwi_206MNG	1_2_1_1	DRC_Ngwi	DRC_Ngwi-1_2_1_1
DRC_Ngwi_207MNG	1_2_1_1	DRC_Ngwi	DRC_Ngwi-1_2_1_1
DRC_Ngwi_208MNG	1_2_1_1	DRC_Ngwi	DRC_Ngwi-1_2_1_1
DRC_Ngwi_211MNG	1_2_1_1	DRC_Ngwi	DRC_Ngwi-1_2_1_1
DRC_Ngwi_212MNG	1_2_1_1	DRC_Ngwi	DRC_Ngwi-1_2_1_1
DRC_Ngwi_214MNG	1_2_1_1	DRC_Ngwi	DRC_Ngwi-1_2_1_1
DRC_Ngwi_216MNG	1_2_1_1	DRC_Ngwi	DRC_Ngwi-1_2_1_1
DRC_Ngwi_219MNG	1_2_1_1	DRC_Ngwi	DRC_Ngwi-1_2_1_1
DRC_Ngwi_220MNG	1_2_1_1	DRC_Ngwi	DRC_Ngwi-1_2_1_1
DRC_Ngwi_222MNG	1_2_1_1	DRC_Ngwi	DRC_Ngwi-1_2_1_1
DRC_Ngwi_224MNG	1_2_1_1	DRC_Ngwi	DRC_Ngwi-1_2_1_1
DRC_Ngwi_226MNG	1_2_1_1	DRC_Ngwi	DRC_Ngwi-1_2_1_1
DRC_Ngwi_227MNG	1_2_1_1	DRC_Ngwi	DRC_Ngwi-1_2_1_1
DRC_Ngwi_228MNG	1_2_1_1	DRC_Ngwi	DRC_Ngwi-1_2_1_1
DRC_Ngwi_229MNG	1_2_1_1	DRC_Ngwi	DRC_Ngwi-1_2_1_1
DRC_Ngwi_233MNG	1_2_1_1	DRC_Ngwi	DRC_Ngwi-1_2_1_1
DRC_Ngwi_234MNG	1_2_1_1	DRC_Ngwi	DRC_Ngwi-1_2_1_1
DRC_Ngwi_236MNG	1_2_1_1	DRC_Ngwi	DRC_Ngwi-1_2_1_1
DRC_Pende_001KKT	1_2_1_1	DRC_Pende	DRC_Pende-1_2_1_1
DRC_Pende_005KKT	1_2_1_1	DRC_Pende	DRC_Pende-1_2_1_1
DRC_Pende_007KKT	1_2_1_1	DRC_Pende	DRC_Pende-1_2_1_1
DRC_Pende_017KKT	1_2_1_1	DRC_Pende	DRC_Pende-1_2_1_1
DRC_Pende_021KKT	1_2_1_1	DRC_Pende	DRC_Pende-1_2_1_1
DRC_Pende_031KKT	1_2_1_1	DRC_Pende	DRC_Pende-1_2_1_1
DRC_Pende_039KKT	1_2_1_1	DRC_Pende	DRC_Pende-1_2_1_1
DRC_Pende_043KKT	1_2_1_1	DRC_Pende	DRC_Pende-1_2_1_1
DRC_Pende_046KKT	1_2_1_1	DRC_Pende	DRC_Pende-1_2_1_1
DRC_Pende_048KKT	1_2_1_1	DRC_Pende	DRC_Pende-1_2_1_1
DRC_Pende_051KKT	1_2_1_1	DRC_Pende	DRC_Pende-1_2_1_1
DRC_Pende_054KKT	1_2_1_1	DRC_Pende	DRC_Pende-1_2_1_1
DRC_Pende_057KKT	1_2_1_1	DRC_Pende	DRC_Pende-1_2_1_1
DRC_Pende_060KKT	1_2_1_1	DRC_Pende	DRC_Pende-1_2_1_1
DRC_Pende_072KKT	1_2_1_1	DRC_Pende	DRC_Pende-1_2_1_1
DRC_Pende_080KKT	1_2_1_1	DRC_Pende	DRC_Pende-1_2_1_1
DRC_Pende_099IDF	1_2_1_1	DRC_Pende	DRC_Pende-1_2_1_1
DRC_Pende_TM202	1_2_1_1	DRC_Pende	DRC_Pende-1_2_1_1
DRC_Pende_TM244	1_2_1_1	DRC_Pende	DRC_Pende-1_2_1_1
DRC_Pende_TM308	1_2_1_1	DRC_Pende	DRC_Pende-1_2_1_1
DRC_Pende_TM319	1_2_1_1	DRC_Pende	DRC_Pende-1_2_1_1
DRC_Yans_013KKT	1_2_1_1	DRC_Yans	DRC_Yans-1_2_1_1
DRC_Yans_018KKT	1_2_1_1	DRC_Yans	DRC_Yans-1_2_1_1
DRC_Yans_022KKT	1_2_1_1	DRC_Yans	DRC_Yans-1_2_1_1
DRC_Yans_024KKT	1_2_1_1	DRC_Yans	DRC_Yans-1_2_1_1
DRC_Yans_034KKT	1_2_1_1	DRC_Yans	DRC_Yans-1_2_1_1
DRC_Yans_044KKT	1_2_1_1	DRC_Yans	DRC_Yans-1_2_1_1
DRC_Yans_045KKT	1_2_1_1	DRC_Yans	DRC_Yans-1_2_1_1
DRC_Yans_049KKT	1_2_1_1	DRC_Yans	DRC_Yans-1_2_1_1
DRC_Yans_053KKT	1_2_1_1	DRC_Yans	DRC_Yans-1_2_1_1
DRC_Yans_056KKT	1_2_1_1	DRC_Yans	DRC_Yans-1_2_1_1
DRC_Yans_059KKT	1_2_1_1	DRC_Yans	DRC_Yans-1_2_1_1
DRC_Yans_070KKT	1_2_1_1	DRC_Yans	DRC_Yans-1_2_1_1
DRC_Yans_074KKT	1_2_1_1	DRC_Yans	DRC_Yans-1_2_1_1
DRC_Yans_076KKT	1_2_1_1	DRC_Yans	DRC_Yans-1_2_1_1
DRC_Yans_110IDF	1_2_1_1	DRC_Yans	DRC_Yans-1_2_1_1
DRC_Yans_159MNG	1_2_1_1	DRC_Yans	DRC_Yans-1_2_1_1
DRC_Yans_209MNG	1_2_1_1	DRC_Yans	DRC_Yans-1_2_1_1
DRC_Yans_244IDF	1_2_1_1	DRC_Yans	DRC_Yans-1_2_1_1
DRC_Yans_245IDF	1_2_1_1	DRC_Yans	DRC_Yans-1_2_1_1
DRC_Yans_266KIN	1_2_1_1	DRC_Yans	DRC_Yans-1_2_1_1
DRC_Yans_268KIN	1_2_1_1	DRC_Yans	DRC_Yans-1_2_1_1
DRC_Yans_281KIN	1_2_1_1	DRC_Yans	DRC_Yans-1_2_1_1
DRC_Yans_TM176	1_2_1_1	DRC_Yans	DRC_Yans-1_2_1_1
DRC_Yans_TM246	1_2_1_1	DRC_Yans	DRC_Yans-1_2_1_1
DRC_Yans_TM290	1_2_1_1	DRC_Yans	DRC_Yans-1_2_1_1
DRC_Yans_TM324	1_2_1_1	DRC_Yans	DRC_Yans-1_2_1_1
DRC_Yans_TM327	1_2_1_1	DRC_Yans	DRC_Yans-1_2_1_1
Congo_Bembe.HO_CON-PQS-408.HO	1_2_2_1	Congo_Bembe	Congo_Bembe-1_2_2_1
Congo_Bembe.HO_CON-PQS-414.HO	1_2_2_1	Congo_Bembe	Congo_Bembe-1_2_2_1
Congo_Bembe.HO_CON-PQS-423.HO	1_2_2_1	Congo_Bembe	Congo_Bembe-1_2_2_1
Congo_Bembe.HO_CON-PQS-447.HO	1_2_2_1	Congo_Bembe	Congo_Bembe-1_2_2_1
Congo_Bembe.HO_CON514.HO	1_2_2_1	Congo_Bembe	Congo_Bembe-1_2_2_1
Congo_Bembe.HO_CON522.HO	1_2_2_1	Congo_Bembe	Congo_Bembe-1_2_2_1
Congo_Bembe.HO_CON537.HO	1_2_2_1	Congo_Bembe	Congo_Bembe-1_2_2_1
Congo_Bembe.HO_CON564.HO	1_2_2_1	Congo_Bembe	Congo_Bembe-1_2_2_1
Congo_Koukouya.HO_CON-PQS-158.HO	1_2_2_1	Congo_Koukouya	Congo_Koukouya-1_2_2_1
Congo_Koukouya.HO_CON-PQS-202.HO	1_2_2_1	Congo_Koukouya	Congo_Koukouya-1_2_2_1
Congo_Koukouya.HO_CON-PQS-216.HO	1_2_2_1	Congo_Koukouya	Congo_Koukouya-1_2_2_1
Congo_Koukouya.HO_CON-PQS-219.HO	1_2_2_1	Congo_Koukouya	Congo_Koukouya-1_2_2_1
Congo_Koukouya.HO_CON-PQS-224.HO	1_2_2_1	Congo_Koukouya	Congo_Koukouya-1_2_2_1
Congo_Kuni.HO_CON-PQS-495.HO	1_2_2_1	Congo_Kuni	Congo_Kuni-1_2_2_1
Congo_Kuni.HO_CON-PQS-565.HO	1_2_2_1	Congo_Kuni	Congo_Kuni-1_2_2_1
Congo_Kuni.HO_CON-PQS-574.HO	1_2_2_1	Congo_Kuni	Congo_Kuni-1_2_2_1
Congo_Kuni.HO_CON-PQS-575.HO	1_2_2_1	Congo_Kuni	Congo_Kuni-1_2_2_1
Congo_Kuni.HO_CON-PQS-577.HO	1_2_2_1	Congo_Kuni	Congo_Kuni-1_2_2_1
Congo_Kuni.HO_CON-PQS-578.HO	1_2_2_1	Congo_Kuni	Congo_Kuni-1_2_2_1
Congo_Kuni.HO_CON581.HO	1_2_2_1	Congo_Kuni	Congo_Kuni-1_2_2_1
Congo_Kuni.HO_CON582.HO	1_2_2_1	Congo_Kuni	Congo_Kuni-1_2_2_1
Congo_Kuni.HO_CON586.HO	1_2_2_1	Congo_Kuni	Congo_Kuni-1_2_2_1
Congo_Kuni.HO_CON600.HO	1_2_2_1	Congo_Kuni	Congo_Kuni-1_2_2_1
Congo_Kuni.HO_CON608.HO	1_2_2_1	Congo_Kuni	Congo_Kuni-1_2_2_1
Congo_Lari.HO_CON-PQS-9.HO	1_2_2_1	Congo_Lari	Congo_Lari-1_2_2_1
Congo_Lari.HO_CON-PQS-14.HO	1_2_2_1	Congo_Lari	Congo_Lari-1_2_2_1
Congo_Lari.HO_CON-PQS-28.HO	1_2_2_1	Congo_Lari	Congo_Lari-1_2_2_1
Congo_Lari.HO_CON-PQS-45.HO	1_2_2_1	Congo_Lari	Congo_Lari-1_2_2_1
Congo_Mbere.HO_CON-PQS-111.HO	1_2_2_1	Congo_Mbere	Congo_Mbere-1_2_2_1
Congo_Mbere.HO_CON-PQS-119.HO	1_2_2_1	Congo_Mbere	Congo_Mbere-1_2_2_1
Congo_Mbere.HO_CON-PQS-132.HO	1_2_2_1	Congo_Mbere	Congo_Mbere-1_2_2_1
Congo_Mbere.HO_CON-PQS-152.HO	1_2_2_1	Congo_Mbere	Congo_Mbere-1_2_2_1
Congo_Mbere.HO_CON-PQS-169.HO	1_2_2_1	Congo_Mbere	Congo_Mbere-1_2_2_1
Congo_Mbere.HO_CON-PQS-171.HO	1_2_2_1	Congo_Mbere	Congo_Mbere-1_2_2_1
Congo_Mboshi.HO_CON-PQS-227.HO	1_2_2_1	Congo_Mboshi	Congo_Mboshi-1_2_2_1
Congo_Mboshi.HO_CON-PQS-229.HO	1_2_2_1	Congo_Mboshi	Congo_Mboshi-1_2_2_1
Congo_Mboshi.HO_CON-PQS-233.HO	1_2_2_1	Congo_Mboshi	Congo_Mboshi-1_2_2_1
Congo_Mboshi.HO_CON-PQS-260.HO	1_2_2_1	Congo_Mboshi	Congo_Mboshi-1_2_2_1
Congo_Mboshi.HO_CON-PQS-263.HO	1_2_2_1	Congo_Mboshi	Congo_Mboshi-1_2_2_1
Congo_Mboshi.HO_CON-PQS-275.HO	1_2_2_1	Congo_Mboshi	Congo_Mboshi-1_2_2_1
Congo_Sundi.HO_CON-PQS-46.HO	1_2_2_1	Congo_Sundi	Congo_Sundi-1_2_2_1
Congo_Sundi.HO_CON-PQS-61.HO	1_2_2_1	Congo_Sundi	Congo_Sundi-1_2_2_1
Congo_Sundi.HO_CON-PQS-75.HO	1_2_2_1	Congo_Sundi	Congo_Sundi-1_2_2_1
Congo_Sundi.HO_CON-PQS-113.HO	1_2_2_1	Congo_Sundi	Congo_Sundi-1_2_2_1
Congo_Sundi.HO_CON-PQS-145.HO	1_2_2_1	Congo_Sundi	Congo_Sundi-1_2_2_1
Congo_Sundi.HO_CON-PQS-199.HO	1_2_2_1	Congo_Sundi	Congo_Sundi-1_2_2_1
Congo_Teke.HO_CON-PQS-105.HO	1_2_2_1	Congo_Teke	Congo_Teke-1_2_2_1
Congo_Teke.HO_CON-PQS-112.HO	1_2_2_1	Congo_Teke	Congo_Teke-1_2_2_1
Congo_Teke.HO_CON-PQS-122.HO	1_2_2_1	Congo_Teke	Congo_Teke-1_2_2_1
Congo_Teke.HO_CON-PQS-140.HO	1_2_2_1	Congo_Teke	Congo_Teke-1_2_2_1
Congo_Teke.HO_CON-PQS-142.HO	1_2_2_1	Congo_Teke	Congo_Teke-1_2_2_1
Congo_Teke.HO_CON-PQS-149.HO	1_2_2_1	Congo_Teke	Congo_Teke-1_2_2_1
Congo_Teke.HO_CON-PQS-153.HO	1_2_2_1	Congo_Teke	Congo_Teke-1_2_2_1
Congo_Teke.HO_CON-PQS-154.HO	1_2_2_1	Congo_Teke	Congo_Teke-1_2_2_1
Congo_Teke.HO_CON-PQS-155.HO	1_2_2_1	Congo_Teke	Congo_Teke-1_2_2_1
Congo_Teke.HO_CON-PQS-165.HO	1_2_2_1	Congo_Teke	Congo_Teke-1_2_2_1
Congo_Teke.HO_CON-PQS-191.HO	1_2_2_1	Congo_Teke	Congo_Teke-1_2_2_1
Congo_Teke.HO_CON-PQS-203.HO	1_2_2_1	Congo_Teke	Congo_Teke-1_2_2_1
Congo_Teke.HO_CON-PQS-204.HO	1_2_2_1	Congo_Teke	Congo_Teke-1_2_2_1
Congo_Vili.HO_CON-PQS-405.HO	1_2_2_1	Congo_Vili	Congo_Vili-1_2_2_1
Congo_Vili.HO_CON-PQS-536.HO	1_2_2_1	Congo_Vili	Congo_Vili-1_2_2_1
Congo_Vili.HO_CON-PQS-552.HO	1_2_2_1	Congo_Vili	Congo_Vili-1_2_2_1
Congo_Vili.HO_CON516.HO	1_2_2_1	Congo_Vili	Congo_Vili-1_2_2_1
Congo_Vili.HO_CON517.HO	1_2_2_1	Congo_Vili	Congo_Vili-1_2_2_1
Congo_Vili.HO_CON518.HO	1_2_2_1	Congo_Vili	Congo_Vili-1_2_2_1
Congo_Vili.HO_CON524.HO	1_2_2_1	Congo_Vili	Congo_Vili-1_2_2_1
Congo_Vili.HO_CON531.HO	1_2_2_1	Congo_Vili	Congo_Vili-1_2_2_1
Congo_Yombe.HO_CON-PQS-538.HO	1_2_2_1	Congo_Yombe	Congo_Yombe-1_2_2_1
Congo_Yombe.HO_CON-PQS-553.HO	1_2_2_1	Congo_Yombe	Congo_Yombe-1_2_2_1
Congo_Yombe.HO_CON-PQS-566.HO	1_2_2_1	Congo_Yombe	Congo_Yombe-1_2_2_1
Congo_Yombe.HO_CON-PQS-587.HO	1_2_2_1	Congo_Yombe	Congo_Yombe-1_2_2_1
Congo_Yombe.HO_CON-PQS-703.HO	1_2_2_1	Congo_Yombe	Congo_Yombe-1_2_2_1
Congo_Yombe.HO_CON-PQS-707.HO	1_2_2_1	Congo_Yombe	Congo_Yombe-1_2_2_1
Congo_Yombe.HO_CON-PQS-708.HO	1_2_2_1	Congo_Yombe	Congo_Yombe-1_2_2_1
Congo_Yombe.HO_CON-PQS-713.HO	1_2_2_1	Congo_Yombe	Congo_Yombe-1_2_2_1
Congo_Yombe.HO_CON-PQS-715.HO	1_2_2_1	Congo_Yombe	Congo_Yombe-1_2_2_1
Congo_Yombe.HO_CON-PQS-717.HO	1_2_2_1	Congo_Yombe	Congo_Yombe-1_2_2_1
Congo_Yombe.HO_CON-PQS-718.HO	1_2_2_1	Congo_Yombe	Congo_Yombe-1_2_2_1
Congo_Yombe.HO_CON-PQS-720.HO	1_2_2_1	Congo_Yombe	Congo_Yombe-1_2_2_1
Congo_Yombe.HO_CON-PQS-736.HO	1_2_2_1	Congo_Yombe	Congo_Yombe-1_2_2_1
Congo_Yombe.HO_CON-PQS-741.HO	1_2_2_1	Congo_Yombe	Congo_Yombe-1_2_2_1
Congo_Yombe.HO_CON-PQS-742.HO	1_2_2_1	Congo_Yombe	Congo_Yombe-1_2_2_1
Congo_Yombe.HO_CON-PQS-744.HO	1_2_2_1	Congo_Yombe	Congo_Yombe-1_2_2_1
Congo_Yombe.HO_CON-PQS-746.HO	1_2_2_1	Congo_Yombe	Congo_Yombe-1_2_2_1
Congo_Yombe.HO_CON-PQS-747.HO	1_2_2_1	Congo_Yombe	Congo_Yombe-1_2_2_1
Congo_Yombe.HO_CON-PQS-749.HO	1_2_2_1	Congo_Yombe	Congo_Yombe-1_2_2_1
Congo_Yombe.HO_CON588.HO	1_2_2_1	Congo_Yombe	Congo_Yombe-1_2_2_1
Congo_Yombe.HO_CON591.HO	1_2_2_1	Congo_Yombe	Congo_Yombe-1_2_2_1
Congo_Yombe.HO_CON606.HO	1_2_2_1	Congo_Yombe	Congo_Yombe-1_2_2_1
Congo_Yombe.HO_CON722.HO	1_2_2_1	Congo_Yombe	Congo_Yombe-1_2_2_1
Congo_Yombe.HO_CON725.HO	1_2_2_1	Congo_Yombe	Congo_Yombe-1_2_2_1
Congo_Yombe.HO_CON726.HO	1_2_2_1	Congo_Yombe	Congo_Yombe-1_2_2_1
Congo_Yombe.HO_CON732.HO	1_2_2_1	Congo_Yombe	Congo_Yombe-1_2_2_1
Congo_Yombe.HO_CON-PQS-702.HO	1_2_2_1	Congo_Yombe	Congo_Yombe-1_2_2_1
Congo_Yombe.HO_CON-PQS-739.HO	1_2_2_1	Congo_Yombe	Congo_Yombe-1_2_2_1
DRC_Manyanga_TM002	1_2_2_1	DRC_Manyanga	DRC_Manyanga-1_2_2_1
DRC_Manyanga_TM003	1_2_2_1	DRC_Manyanga	DRC_Manyanga-1_2_2_1
DRC_Manyanga_TM005	1_2_2_1	DRC_Manyanga	DRC_Manyanga-1_2_2_1
DRC_Manyanga_TM006	1_2_2_1	DRC_Manyanga	DRC_Manyanga-1_2_2_1
DRC_Manyanga_TM009	1_2_2_1	DRC_Manyanga	DRC_Manyanga-1_2_2_1
DRC_Manyanga_TM017	1_2_2_1	DRC_Manyanga	DRC_Manyanga-1_2_2_1
DRC_Manyanga_TM023	1_2_2_1	DRC_Manyanga	DRC_Manyanga-1_2_2_1
DRC_Manyanga_TM024	1_2_2_1	DRC_Manyanga	DRC_Manyanga-1_2_2_1
DRC_Manyanga_TM026	1_2_2_1	DRC_Manyanga	DRC_Manyanga-1_2_2_1
DRC_Manyanga_TM030	1_2_2_1	DRC_Manyanga	DRC_Manyanga-1_2_2_1
DRC_Manyanga_TM031	1_2_2_1	DRC_Manyanga	DRC_Manyanga-1_2_2_1
DRC_Manyanga_TM033	1_2_2_1	DRC_Manyanga	DRC_Manyanga-1_2_2_1
DRC_Manyanga_TM034	1_2_2_1	DRC_Manyanga	DRC_Manyanga-1_2_2_1
DRC_Manyanga_TM039	1_2_2_1	DRC_Manyanga	DRC_Manyanga-1_2_2_1
DRC_Manyanga_TM040	1_2_2_1	DRC_Manyanga	DRC_Manyanga-1_2_2_1
DRC_Manyanga_TM041	1_2_2_1	DRC_Manyanga	DRC_Manyanga-1_2_2_1
DRC_Manyanga_TM043	1_2_2_1	DRC_Manyanga	DRC_Manyanga-1_2_2_1
DRC_Manyanga_TM057	1_2_2_1	DRC_Manyanga	DRC_Manyanga-1_2_2_1
DRC_Manyanga_TM058	1_2_2_1	DRC_Manyanga	DRC_Manyanga-1_2_2_1
DRC_Manyanga_TM063	1_2_2_1	DRC_Manyanga	DRC_Manyanga-1_2_2_1
DRC_Manyanga_TM068	1_2_2_1	DRC_Manyanga	DRC_Manyanga-1_2_2_1
DRC_Manyanga_TM072	1_2_2_1	DRC_Manyanga	DRC_Manyanga-1_2_2_1
DRC_Manyanga_TM083	1_2_2_1	DRC_Manyanga	DRC_Manyanga-1_2_2_1
DRC_Manyanga_TM086	1_2_2_1	DRC_Manyanga	DRC_Manyanga-1_2_2_1
DRC_Manyanga_TM088	1_2_2_1	DRC_Manyanga	DRC_Manyanga-1_2_2_1
DRC_Manyanga_TM096	1_2_2_1	DRC_Manyanga	DRC_Manyanga-1_2_2_1
DRC_Manyanga_TM100	1_2_2_1	DRC_Manyanga	DRC_Manyanga-1_2_2_1
DRC_Manyanga_TM102	1_2_2_1	DRC_Manyanga	DRC_Manyanga-1_2_2_1
DRC_Manyanga_TM106	1_2_2_1	DRC_Manyanga	DRC_Manyanga-1_2_2_1
DRC_Manyanga_TM111	1_2_2_1	DRC_Manyanga	DRC_Manyanga-1_2_2_1
DRC_Manyanga_TM116	1_2_2_1	DRC_Manyanga	DRC_Manyanga-1_2_2_1
DRC_Manyanga_TM118	1_2_2_1	DRC_Manyanga	DRC_Manyanga-1_2_2_1
DRC_Manyanga_TM125	1_2_2_1	DRC_Manyanga	DRC_Manyanga-1_2_2_1
DRC_Manyanga_TM127	1_2_2_1	DRC_Manyanga	DRC_Manyanga-1_2_2_1
DRC_Ndibu_269KIN	1_2_2_1	DRC_Ndibu	DRC_Ndibu-1_2_2_1
DRC_Ndibu_293KIN	1_2_2_1	DRC_Ndibu	DRC_Ndibu-1_2_2_1
DRC_Ndibu_TM138	1_2_2_1	DRC_Ndibu	DRC_Ndibu-1_2_2_1
DRC_Ndibu_TM146	1_2_2_1	DRC_Ndibu	DRC_Ndibu-1_2_2_1
DRC_Ndibu_TM299	1_2_2_1	DRC_Ndibu	DRC_Ndibu-1_2_2_1
DRC_Ndibu_TM318	1_2_2_1	DRC_Ndibu	DRC_Ndibu-1_2_2_1
DRC_Yombe_257KIN	1_2_2_1	DRC_Yombe	DRC_Yombe-1_2_2_1
DRC_Yombe_285KIN	1_2_2_1	DRC_Yombe	DRC_Yombe-1_2_2_1
DRC_Yombe_286KIN	1_2_2_1	DRC_Yombe	DRC_Yombe-1_2_2_1
DRC_Yombe_TM054	1_2_2_1	DRC_Yombe	DRC_Yombe-1_2_2_1
DRC_Yombe_TM107	1_2_2_1	DRC_Yombe	DRC_Yombe-1_2_2_1
DRC_Yombe_TM149	1_2_2_1	DRC_Yombe	DRC_Yombe-1_2_2_1
DRC_Yombe_TM197	1_2_2_1	DRC_Yombe	DRC_Yombe-1_2_2_1
DRC_Yombe_TM198	1_2_2_1	DRC_Yombe	DRC_Yombe-1_2_2_1
DRC_Yombe_TM219	1_2_2_1	DRC_Yombe	DRC_Yombe-1_2_2_1
Cameroon_Bamileke.HO_CAM-PYKL-001.HO	1_3_1_1	Cameroon_Bamileke	Cameroon_Bamileke-1_3_1_1
Cameroon_Bamileke.HO_CMF-BAK-023.HO	1_3_1_1	Cameroon_Bamileke	Cameroon_Bamileke-1_3_1_1
Cameroon_Bamileke.HO_CMF-BNY054.HO	1_3_1_1	Cameroon_Bamileke	Cameroon_Bamileke-1_3_1_1
Cameroon_Bamileke.HO_CMF-BNY064.HO	1_3_1_1	Cameroon_Bamileke	Cameroon_Bamileke-1_3_1_1
Cameroon_Bamileke.HO_CMF-BNY116.HO	1_3_1_1	Cameroon_Bamileke	Cameroon_Bamileke-1_3_1_1
Cameroon_Bamileke.HO_CMF-BNY139.HO	1_3_1_1	Cameroon_Bamileke	Cameroon_Bamileke-1_3_1_1
Cameroon_Bamileke.HO_CMF-BNY159.HO	1_3_1_1	Cameroon_Bamileke	Cameroon_Bamileke-1_3_1_1
Cameroon_Bamileke.HO_TK-KVBAN013.HO	1_3_1_1	Cameroon_Bamileke	Cameroon_Bamileke-1_3_1_1
Cameroon_Bamileke.HO_TK-KVBAN021.HO	1_3_1_1	Cameroon_Bamileke	Cameroon_Bamileke-1_3_1_1
Cameroon_Bamileke.HO_TK-KVBAN061.HO	1_3_1_1	Cameroon_Bamileke	Cameroon_Bamileke-1_3_1_1
Cameroon_Bamileke.HO_TK-KVNKA0039.HO	1_3_1_1	Cameroon_Bamileke	Cameroon_Bamileke-1_3_1_1
Nigeria_Ibibio.HO_IB-NT-033.HO	1_3_1_1	Nigeria_Ibibio	Nigeria_Ibibio-1_3_1_1
Nigeria_Ibibio.HO_IK-ED-024.HO	1_3_1_1	Nigeria_Ibibio	Nigeria_Ibibio-1_3_1_1
Nigeria_Ibibio.HO_IK-ED-036.HO	1_3_1_1	Nigeria_Ibibio	Nigeria_Ibibio-1_3_1_1
Nigeria_Ibibio.HO_NST-025.HO	1_3_1_1	Nigeria_Ibibio	Nigeria_Ibibio-1_3_1_1
Yoruba.HO_HGDP00920.HO	1_3_1_1	Yoruba	Yoruba-1_3_1_1
Yoruba.HO_HGDP00924.HO	1_3_1_1	Yoruba	Yoruba-1_3_1_1
Yoruba.HO_HGDP00925.HO	1_3_1_1	Yoruba	Yoruba-1_3_1_1
Yoruba.HO_HGDP00926.HO	1_3_1_1	Yoruba	Yoruba-1_3_1_1
Yoruba.HO_HGDP00928.HO	1_3_1_1	Yoruba	Yoruba-1_3_1_1
Yoruba.HO_HGDP00929.HO	1_3_1_1	Yoruba	Yoruba-1_3_1_1
Yoruba.HO_HGDP00930.HO	1_3_1_1	Yoruba	Yoruba-1_3_1_1
Yoruba.HO_HGDP00931.HO	1_3_1_1	Yoruba	Yoruba-1_3_1_1
Yoruba.HO_HGDP00932.HO	1_3_1_1	Yoruba	Yoruba-1_3_1_1
Yoruba.HO_HGDP00933.HO	1_3_1_1	Yoruba	Yoruba-1_3_1_1
Yoruba.HO_HGDP00934.HO	1_3_1_1	Yoruba	Yoruba-1_3_1_1
Yoruba.HO_HGDP00935.HO	1_3_1_1	Yoruba	Yoruba-1_3_1_1
Yoruba.HO_HGDP00936.HO	1_3_1_1	Yoruba	Yoruba-1_3_1_1
Yoruba.HO_HGDP00937.HO	1_3_1_1	Yoruba	Yoruba-1_3_1_1
Yoruba.HO_HGDP00938.HO	1_3_1_1	Yoruba	Yoruba-1_3_1_1
Yoruba.HO_HGDP00939.HO	1_3_1_1	Yoruba	Yoruba-1_3_1_1
Yoruba.HO_HGDP00940.HO	1_3_1_1	Yoruba	Yoruba-1_3_1_1
Yoruba.HO_HGDP00941.HO	1_3_1_1	Yoruba	Yoruba-1_3_1_1
Yoruba.HO_HGDP00942.HO	1_3_1_1	Yoruba	Yoruba-1_3_1_1
Yoruba.HO_HGDP00943.HO	1_3_1_1	Yoruba	Yoruba-1_3_1_1
Yoruba.HO_HGDP00944.HO	1_3_1_1	Yoruba	Yoruba-1_3_1_1
YRI.HO_NA18501.HO	1_3_1_1	YRI	YRI-1_3_1_1
YRI.HO_NA18504.HO	1_3_1_1	YRI	YRI-1_3_1_1
YRI.HO_NA18505.HO	1_3_1_1	YRI	YRI-1_3_1_1
YRI.HO_NA18507.HO	1_3_1_1	YRI	YRI-1_3_1_1
YRI.HO_NA18508.HO	1_3_1_1	YRI	YRI-1_3_1_1
YRI.HO_NA18516.HO	1_3_1_1	YRI	YRI-1_3_1_1
YRI.HO_NA18517.HO	1_3_1_1	YRI	YRI-1_3_1_1
YRI.HO_NA18522.HO	1_3_1_1	YRI	YRI-1_3_1_1
YRI.HO_NA18852.HO	1_3_1_1	YRI	YRI-1_3_1_1
YRI.HO_NA18855.HO	1_3_1_1	YRI	YRI-1_3_1_1
YRI.HO_NA18856.HO	1_3_1_1	YRI	YRI-1_3_1_1
YRI.HO_NA18858.HO	1_3_1_1	YRI	YRI-1_3_1_1
YRI.HO_NA18859.HO	1_3_1_1	YRI	YRI-1_3_1_1
YRI.HO_NA18861.HO	1_3_1_1	YRI	YRI-1_3_1_1
YRI.HO_NA18862.HO	1_3_1_1	YRI	YRI-1_3_1_1
YRI.HO_NA18870.HO	1_3_1_1	YRI	YRI-1_3_1_1
YRI.HO_NA18871.HO	1_3_1_1	YRI	YRI-1_3_1_1
YRI.HO_NA19093.HO	1_3_1_1	YRI	YRI-1_3_1_1
YRI.HO_NA19098.HO	1_3_1_1	YRI	YRI-1_3_1_1
YRI.HO_NA19099.HO	1_3_1_1	YRI	YRI-1_3_1_1
YRI.HO_NA19101.HO	1_3_1_1	YRI	YRI-1_3_1_1
YRI.HO_NA19102.HO	1_3_1_1	YRI	YRI-1_3_1_1
YRI.HO_NA19116.HO	1_3_1_1	YRI	YRI-1_3_1_1
YRI.HO_NA19119.HO	1_3_1_1	YRI	YRI-1_3_1_1
YRI.HO_NA19127.HO	1_3_1_1	YRI	YRI-1_3_1_1
YRI.HO_NA19128.HO	1_3_1_1	YRI	YRI-1_3_1_1
YRI.HO_NA19130.HO	1_3_1_1	YRI	YRI-1_3_1_1
YRI.HO_NA19131.HO	1_3_1_1	YRI	YRI-1_3_1_1
YRI.HO_NA19137.HO	1_3_1_1	YRI	YRI-1_3_1_1
YRI.HO_NA19138.HO	1_3_1_1	YRI	YRI-1_3_1_1
YRI.HO_NA19141.HO	1_3_1_1	YRI	YRI-1_3_1_1
YRI.HO_NA19143.HO	1_3_1_1	YRI	YRI-1_3_1_1
YRI.HO_NA19144.HO	1_3_1_1	YRI	YRI-1_3_1_1
YRI.HO_NA19159.HO	1_3_1_1	YRI	YRI-1_3_1_1
YRI.HO_NA19160.HO	1_3_1_1	YRI	YRI-1_3_1_1
YRI.HO_NA19171.HO	1_3_1_1	YRI	YRI-1_3_1_1
YRI.HO_NA19193.HO	1_3_1_1	YRI	YRI-1_3_1_1
YRI.HO_NA19201.HO	1_3_1_1	YRI	YRI-1_3_1_1
YRI.HO_NA19203.HO	1_3_1_1	YRI	YRI-1_3_1_1
YRI.HO_NA19204.HO	1_3_1_1	YRI	YRI-1_3_1_1
YRI.HO_NA19206.HO	1_3_1_1	YRI	YRI-1_3_1_1
YRI.HO_NA19207.HO	1_3_1_1	YRI	YRI-1_3_1_1
YRI.HO_NA19209.HO	1_3_1_1	YRI	YRI-1_3_1_1
YRI.HO_NA19210.HO	1_3_1_1	YRI	YRI-1_3_1_1
YRI.HO_NA19222.HO	1_3_1_1	YRI	YRI-1_3_1_1
YRI.HO_NA19223.HO	1_3_1_1	YRI	YRI-1_3_1_1
YRI.HO_NA19238.HO	1_3_1_1	YRI	YRI-1_3_1_1
YRI.HO_NA19239.HO	1_3_1_1	YRI	YRI-1_3_1_1
YRI.HO_NA18853.HO	1_3_1_1	YRI	YRI-1_3_1_1
YRI.HO_NA18912.HO	1_3_1_1	YRI	YRI-1_3_1_1
YRI.HO_NA19172.HO	1_3_1_1	YRI	YRI-1_3_1_1
YRI.HO_NA19200.HO	1_3_1_1	YRI	YRI-1_3_1_1
Nigeria_Ibibio.HO_AF-EK-024.HO	1_3_2_1	Nigeria_Ibibio	Nigeria_Ibibio-1_3_2_1
Nigeria_Ibibio.HO_AF-EK-029.HO	1_3_2_1	Nigeria_Ibibio	Nigeria_Ibibio-1_3_2_1
Nigeria_Ibibio.HO_AF-EK-035.HO	1_3_2_1	Nigeria_Ibibio	Nigeria_Ibibio-1_3_2_1
Nigeria_Ibibio.HO_AF-EK-040.HO	1_3_2_1	Nigeria_Ibibio	Nigeria_Ibibio-1_3_2_1
Nigeria_Ibibio.HO_AF-EK-043.HO	1_3_2_1	Nigeria_Ibibio	Nigeria_Ibibio-1_3_2_1
Nigeria_Ibibio.HO_AF-EK-048.HO	1_3_2_1	Nigeria_Ibibio	Nigeria_Ibibio-1_3_2_1
Nigeria_Ibibio.HO_IB-NT-003.HO	1_3_2_1	Nigeria_Ibibio	Nigeria_Ibibio-1_3_2_1
Nigeria_Ibibio.HO_IB-NT-005.HO	1_3_2_1	Nigeria_Ibibio	Nigeria_Ibibio-1_3_2_1
Nigeria_Ibibio.HO_IB-NT-011.HO	1_3_2_1	Nigeria_Ibibio	Nigeria_Ibibio-1_3_2_1
Nigeria_Ibibio.HO_IB-NT-013.HO	1_3_2_1	Nigeria_Ibibio	Nigeria_Ibibio-1_3_2_1
Nigeria_Ibibio.HO_IB-NT-017.HO	1_3_2_1	Nigeria_Ibibio	Nigeria_Ibibio-1_3_2_1
Nigeria_Ibibio.HO_IB-NT-018.HO	1_3_2_1	Nigeria_Ibibio	Nigeria_Ibibio-1_3_2_1
Nigeria_Ibibio.HO_IB-NT-020.HO	1_3_2_1	Nigeria_Ibibio	Nigeria_Ibibio-1_3_2_1
Nigeria_Ibibio.HO_IB-NT-021.HO	1_3_2_1	Nigeria_Ibibio	Nigeria_Ibibio-1_3_2_1
Nigeria_Ibibio.HO_IB-NT-022.HO	1_3_2_1	Nigeria_Ibibio	Nigeria_Ibibio-1_3_2_1
Nigeria_Ibibio.HO_IB-NT-029.HO	1_3_2_1	Nigeria_Ibibio	Nigeria_Ibibio-1_3_2_1
Nigeria_Ibibio.HO_IB-NT-038.HO	1_3_2_1	Nigeria_Ibibio	Nigeria_Ibibio-1_3_2_1
Nigeria_Ibibio.HO_IB-NT-039.HO	1_3_2_1	Nigeria_Ibibio	Nigeria_Ibibio-1_3_2_1
Nigeria_Ibibio.HO_IB-NT-042.HO	1_3_2_1	Nigeria_Ibibio	Nigeria_Ibibio-1_3_2_1
Nigeria_Ibibio.HO_IB-NT-049.HO	1_3_2_1	Nigeria_Ibibio	Nigeria_Ibibio-1_3_2_1
Nigeria_Ibibio.HO_IK-ED-001.HO	1_3_2_1	Nigeria_Ibibio	Nigeria_Ibibio-1_3_2_1
Nigeria_Ibibio.HO_IK-ED-005.HO	1_3_2_1	Nigeria_Ibibio	Nigeria_Ibibio-1_3_2_1
Nigeria_Ibibio.HO_IKA-001.HO	1_3_2_1	Nigeria_Ibibio	Nigeria_Ibibio-1_3_2_1
Nigeria_Ibibio.HO_IKA-002.HO	1_3_2_1	Nigeria_Ibibio	Nigeria_Ibibio-1_3_2_1
Nigeria_Ibibio.HO_IKA-003.HO	1_3_2_1	Nigeria_Ibibio	Nigeria_Ibibio-1_3_2_1
Nigeria_Ibibio.HO_IKA-004.HO	1_3_2_1	Nigeria_Ibibio	Nigeria_Ibibio-1_3_2_1
Nigeria_Ibibio.HO_IKA-006.HO	1_3_2_1	Nigeria_Ibibio	Nigeria_Ibibio-1_3_2_1
Nigeria_Ibibio.HO_IKA-008.HO	1_3_2_1	Nigeria_Ibibio	Nigeria_Ibibio-1_3_2_1
Nigeria_Ibibio.HO_IKA-009.HO	1_3_2_1	Nigeria_Ibibio	Nigeria_Ibibio-1_3_2_1
Nigeria_Ibibio.HO_IKA-010.HO	1_3_2_1	Nigeria_Ibibio	Nigeria_Ibibio-1_3_2_1
Nigeria_Ibibio.HO_IKA-012.HO	1_3_2_1	Nigeria_Ibibio	Nigeria_Ibibio-1_3_2_1
Nigeria_Ibibio.HO_IKA-013.HO	1_3_2_1	Nigeria_Ibibio	Nigeria_Ibibio-1_3_2_1
Nigeria_Ibibio.HO_IKA-015.HO	1_3_2_1	Nigeria_Ibibio	Nigeria_Ibibio-1_3_2_1
Nigeria_Ibibio.HO_IKA-016.HO	1_3_2_1	Nigeria_Ibibio	Nigeria_Ibibio-1_3_2_1
Nigeria_Ibibio.HO_IKA-017.HO	1_3_2_1	Nigeria_Ibibio	Nigeria_Ibibio-1_3_2_1
Nigeria_Ibibio.HO_IKA-019.HO	1_3_2_1	Nigeria_Ibibio	Nigeria_Ibibio-1_3_2_1
Nigeria_Ibibio.HO_IKA-022.HO	1_3_2_1	Nigeria_Ibibio	Nigeria_Ibibio-1_3_2_1
Nigeria_Ibibio.HO_IKA-023.HO	1_3_2_1	Nigeria_Ibibio	Nigeria_Ibibio-1_3_2_1
Nigeria_Ibibio.HO_IKA-024.HO	1_3_2_1	Nigeria_Ibibio	Nigeria_Ibibio-1_3_2_1
Nigeria_Ibibio.HO_IKA-025.HO	1_3_2_1	Nigeria_Ibibio	Nigeria_Ibibio-1_3_2_1
Nigeria_Ibibio.HO_IKA-026.HO	1_3_2_1	Nigeria_Ibibio	Nigeria_Ibibio-1_3_2_1
Nigeria_Ibibio.HO_IKA-033.HO	1_3_2_1	Nigeria_Ibibio	Nigeria_Ibibio-1_3_2_1
Nigeria_Ibibio.HO_IKA-037.HO	1_3_2_1	Nigeria_Ibibio	Nigeria_Ibibio-1_3_2_1
Nigeria_Ibibio.HO_IKA-039.HO	1_3_2_1	Nigeria_Ibibio	Nigeria_Ibibio-1_3_2_1
Nigeria_Ibibio.HO_IKA-041.HO	1_3_2_1	Nigeria_Ibibio	Nigeria_Ibibio-1_3_2_1
Nigeria_Ibibio.HO_IKA-042.HO	1_3_2_1	Nigeria_Ibibio	Nigeria_Ibibio-1_3_2_1
Nigeria_Ibibio.HO_IKA-045.HO	1_3_2_1	Nigeria_Ibibio	Nigeria_Ibibio-1_3_2_1
Nigeria_Ibibio.HO_IKA-046.HO	1_3_2_1	Nigeria_Ibibio	Nigeria_Ibibio-1_3_2_1
Nigeria_Ibibio.HO_IKA-049.HO	1_3_2_1	Nigeria_Ibibio	Nigeria_Ibibio-1_3_2_1
Nigeria_Ibibio.HO_IKA-050.HO	1_3_2_1	Nigeria_Ibibio	Nigeria_Ibibio-1_3_2_1
Nigeria_Ibibio.HO_IT-002.HO	1_3_2_1	Nigeria_Ibibio	Nigeria_Ibibio-1_3_2_1
Nigeria_Ibibio.HO_IT-003.HO	1_3_2_1	Nigeria_Ibibio	Nigeria_Ibibio-1_3_2_1
Nigeria_Ibibio.HO_IT-005.HO	1_3_2_1	Nigeria_Ibibio	Nigeria_Ibibio-1_3_2_1
Nigeria_Ibibio.HO_IT-007.HO	1_3_2_1	Nigeria_Ibibio	Nigeria_Ibibio-1_3_2_1
Nigeria_Ibibio.HO_IT-011.HO	1_3_2_1	Nigeria_Ibibio	Nigeria_Ibibio-1_3_2_1
Nigeria_Ibibio.HO_IT-012.HO	1_3_2_1	Nigeria_Ibibio	Nigeria_Ibibio-1_3_2_1
Nigeria_Ibibio.HO_IT-013.HO	1_3_2_1	Nigeria_Ibibio	Nigeria_Ibibio-1_3_2_1
Nigeria_Ibibio.HO_IT-016.HO	1_3_2_1	Nigeria_Ibibio	Nigeria_Ibibio-1_3_2_1
Nigeria_Ibibio.HO_IT-017.HO	1_3_2_1	Nigeria_Ibibio	Nigeria_Ibibio-1_3_2_1
Nigeria_Ibibio.HO_IT-018.HO	1_3_2_1	Nigeria_Ibibio	Nigeria_Ibibio-1_3_2_1
Nigeria_Ibibio.HO_IT-021.HO	1_3_2_1	Nigeria_Ibibio	Nigeria_Ibibio-1_3_2_1
Nigeria_Ibibio.HO_IT-027.HO	1_3_2_1	Nigeria_Ibibio	Nigeria_Ibibio-1_3_2_1
Nigeria_Ibibio.HO_IT-035.HO	1_3_2_1	Nigeria_Ibibio	Nigeria_Ibibio-1_3_2_1
Nigeria_Ibibio.HO_IT-040.HO	1_3_2_1	Nigeria_Ibibio	Nigeria_Ibibio-1_3_2_1
Nigeria_Ibibio.HO_IT-041.HO	1_3_2_1	Nigeria_Ibibio	Nigeria_Ibibio-1_3_2_1
Nigeria_Ibibio.HO_IT-044.HO	1_3_2_1	Nigeria_Ibibio	Nigeria_Ibibio-1_3_2_1
Nigeria_Ibibio.HO_ITT-002.HO	1_3_2_1	Nigeria_Ibibio	Nigeria_Ibibio-1_3_2_1
Nigeria_Ibibio.HO_ITT-005.HO	1_3_2_1	Nigeria_Ibibio	Nigeria_Ibibio-1_3_2_1
Nigeria_Ibibio.HO_ITT-017.HO	1_3_2_1	Nigeria_Ibibio	Nigeria_Ibibio-1_3_2_1
Nigeria_Ibibio.HO_ITT-021.HO	1_3_2_1	Nigeria_Ibibio	Nigeria_Ibibio-1_3_2_1
Nigeria_Ibibio.HO_ITT-027.HO	1_3_2_1	Nigeria_Ibibio	Nigeria_Ibibio-1_3_2_1
Nigeria_Ibibio.HO_ITT-030.HO	1_3_2_1	Nigeria_Ibibio	Nigeria_Ibibio-1_3_2_1
Nigeria_Ibibio.HO_ITT-032.HO	1_3_2_1	Nigeria_Ibibio	Nigeria_Ibibio-1_3_2_1
Nigeria_Ibibio.HO_ITT-034.HO	1_3_2_1	Nigeria_Ibibio	Nigeria_Ibibio-1_3_2_1
Nigeria_Ibibio.HO_ITT-036.HO	1_3_2_1	Nigeria_Ibibio	Nigeria_Ibibio-1_3_2_1
Nigeria_Ibibio.HO_ITT-044.HO	1_3_2_1	Nigeria_Ibibio	Nigeria_Ibibio-1_3_2_1
Nigeria_Ibibio.HO_NST-001.HO	1_3_2_1	Nigeria_Ibibio	Nigeria_Ibibio-1_3_2_1
Nigeria_Ibibio.HO_NST-003.HO	1_3_2_1	Nigeria_Ibibio	Nigeria_Ibibio-1_3_2_1
Nigeria_Ibibio.HO_NST-006.HO	1_3_2_1	Nigeria_Ibibio	Nigeria_Ibibio-1_3_2_1
Nigeria_Ibibio.HO_NST-007.HO	1_3_2_1	Nigeria_Ibibio	Nigeria_Ibibio-1_3_2_1
Nigeria_Ibibio.HO_NST-011.HO	1_3_2_1	Nigeria_Ibibio	Nigeria_Ibibio-1_3_2_1
Nigeria_Ibibio.HO_NST-014.HO	1_3_2_1	Nigeria_Ibibio	Nigeria_Ibibio-1_3_2_1
Nigeria_Ibibio.HO_NST-015.HO	1_3_2_1	Nigeria_Ibibio	Nigeria_Ibibio-1_3_2_1
Nigeria_Ibibio.HO_NST-018.HO	1_3_2_1	Nigeria_Ibibio	Nigeria_Ibibio-1_3_2_1
Nigeria_Ibibio.HO_NST-020.HO	1_3_2_1	Nigeria_Ibibio	Nigeria_Ibibio-1_3_2_1
Nigeria_Ibibio.HO_NST-021.HO	1_3_2_1	Nigeria_Ibibio	Nigeria_Ibibio-1_3_2_1
Nigeria_Ibibio.HO_NST-028.HO	1_3_2_1	Nigeria_Ibibio	Nigeria_Ibibio-1_3_2_1
Nigeria_Ibibio.HO_NST-029.HO	1_3_2_1	Nigeria_Ibibio	Nigeria_Ibibio-1_3_2_1
Nigeria_Ibibio.HO_NST-031.HO	1_3_2_1	Nigeria_Ibibio	Nigeria_Ibibio-1_3_2_1
Nigeria_Ibibio.HO_NST-033.HO	1_3_2_1	Nigeria_Ibibio	Nigeria_Ibibio-1_3_2_1
Nigeria_Ibibio.HO_NST-035.HO	1_3_2_1	Nigeria_Ibibio	Nigeria_Ibibio-1_3_2_1
Nigeria_Ibibio.HO_NST-036.HO	1_3_2_1	Nigeria_Ibibio	Nigeria_Ibibio-1_3_2_1
Nigeria_Ibibio.HO_OKU-UYO-002.HO	1_3_2_1	Nigeria_Ibibio	Nigeria_Ibibio-1_3_2_1
Nigeria_Ibibio.HO_OKU-UYO-003.HO	1_3_2_1	Nigeria_Ibibio	Nigeria_Ibibio-1_3_2_1
Nigeria_Ibibio.HO_OKU-UYO-004.HO	1_3_2_1	Nigeria_Ibibio	Nigeria_Ibibio-1_3_2_1
Nigeria_Ibibio.HO_OKU-UYO-007.HO	1_3_2_1	Nigeria_Ibibio	Nigeria_Ibibio-1_3_2_1
Nigeria_Ibibio.HO_OKU-UYO-012.HO	1_3_2_1	Nigeria_Ibibio	Nigeria_Ibibio-1_3_2_1
Nigeria_Ibibio.HO_OKU-UYO-013.HO	1_3_2_1	Nigeria_Ibibio	Nigeria_Ibibio-1_3_2_1
Nigeria_Ibibio.HO_OKU-UYO-015.HO	1_3_2_1	Nigeria_Ibibio	Nigeria_Ibibio-1_3_2_1
Nigeria_Ibibio.HO_OKU-UYO-017.HO	1_3_2_1	Nigeria_Ibibio	Nigeria_Ibibio-1_3_2_1
Nigeria_Ibibio.HO_OKU-UYO-020.HO	1_3_2_1	Nigeria_Ibibio	Nigeria_Ibibio-1_3_2_1
Nigeria_Ibibio.HO_OKU-UYO-023.HO	1_3_2_1	Nigeria_Ibibio	Nigeria_Ibibio-1_3_2_1
Nigeria_Ibibio.HO_OKU-UYO-025.HO	1_3_2_1	Nigeria_Ibibio	Nigeria_Ibibio-1_3_2_1
Nigeria_Ibibio.HO_OKU-UYO-026.HO	1_3_2_1	Nigeria_Ibibio	Nigeria_Ibibio-1_3_2_1
Nigeria_Ibibio.HO_OKU-UYO-028.HO	1_3_2_1	Nigeria_Ibibio	Nigeria_Ibibio-1_3_2_1
Nigeria_Ibibio.HO_OKU-UYO-030.HO	1_3_2_1	Nigeria_Ibibio	Nigeria_Ibibio-1_3_2_1
Nigeria_Ibibio.HO_OKU-UYO-031.HO	1_3_2_1	Nigeria_Ibibio	Nigeria_Ibibio-1_3_2_1
Nigeria_Ibibio.HO_OKU-UYO-034.HO	1_3_2_1	Nigeria_Ibibio	Nigeria_Ibibio-1_3_2_1
Nigeria_Ibibio.HO_OKU-UYO-036.HO	1_3_2_1	Nigeria_Ibibio	Nigeria_Ibibio-1_3_2_1
Nigeria_Ibibio.HO_OKU-UYO-037.HO	1_3_2_1	Nigeria_Ibibio	Nigeria_Ibibio-1_3_2_1
Nigeria_Ibibio.HO_OKU-UYO-038.HO	1_3_2_1	Nigeria_Ibibio	Nigeria_Ibibio-1_3_2_1
Nigeria_Ibibio.HO_OKU-UYO-040.HO	1_3_2_1	Nigeria_Ibibio	Nigeria_Ibibio-1_3_2_1
Nigeria_Ibibio.HO_OKU-UYO-041.HO	1_3_2_1	Nigeria_Ibibio	Nigeria_Ibibio-1_3_2_1
Nigeria_Ibibio.HO_OKU-UYO-042.HO	1_3_2_1	Nigeria_Ibibio	Nigeria_Ibibio-1_3_2_1
Nigeria_Ibibio.HO_OKU-UYO-043.HO	1_3_2_1	Nigeria_Ibibio	Nigeria_Ibibio-1_3_2_1
Nigeria_Ibibio.HO_OKU-UYO-048.HO	1_3_2_1	Nigeria_Ibibio	Nigeria_Ibibio-1_3_2_1
Nigeria_Ibibio.HO_ON-NN-002.HO	1_3_2_1	Nigeria_Ibibio	Nigeria_Ibibio-1_3_2_1
Nigeria_Ibibio.HO_ON-NN-003.HO	1_3_2_1	Nigeria_Ibibio	Nigeria_Ibibio-1_3_2_1
Nigeria_Ibibio.HO_ON-NN-007.HO	1_3_2_1	Nigeria_Ibibio	Nigeria_Ibibio-1_3_2_1
Nigeria_Ibibio.HO_ON-NN-008.HO	1_3_2_1	Nigeria_Ibibio	Nigeria_Ibibio-1_3_2_1
Nigeria_Ibibio.HO_ON-NN-014.HO	1_3_2_1	Nigeria_Ibibio	Nigeria_Ibibio-1_3_2_1
Nigeria_Ibibio.HO_ON-NN-016.HO	1_3_2_1	Nigeria_Ibibio	Nigeria_Ibibio-1_3_2_1
Nigeria_Ibibio.HO_ON-NN-018.HO	1_3_2_1	Nigeria_Ibibio	Nigeria_Ibibio-1_3_2_1
Nigeria_Ibibio.HO_ON-NN-020.HO	1_3_2_1	Nigeria_Ibibio	Nigeria_Ibibio-1_3_2_1
Nigeria_Ibibio.HO_ON-NN-025.HO	1_3_2_1	Nigeria_Ibibio	Nigeria_Ibibio-1_3_2_1
Nigeria_Ibibio.HO_ON-NN-027.HO	1_3_2_1	Nigeria_Ibibio	Nigeria_Ibibio-1_3_2_1
Nigeria_Ibibio.HO_ON-NN-028.HO	1_3_2_1	Nigeria_Ibibio	Nigeria_Ibibio-1_3_2_1
Nigeria_Ibibio.HO_ON-NN-031.HO	1_3_2_1	Nigeria_Ibibio	Nigeria_Ibibio-1_3_2_1
Nigeria_Ibibio.HO_ONA-003.HO	1_3_2_1	Nigeria_Ibibio	Nigeria_Ibibio-1_3_2_1
Nigeria_Ibibio.HO_ONA-005.HO	1_3_2_1	Nigeria_Ibibio	Nigeria_Ibibio-1_3_2_1
Nigeria_Ibibio.HO_ONA-008.HO	1_3_2_1	Nigeria_Ibibio	Nigeria_Ibibio-1_3_2_1
Nigeria_Ibibio.HO_ONA-009.HO	1_3_2_1	Nigeria_Ibibio	Nigeria_Ibibio-1_3_2_1
Nigeria_Ibibio.HO_ONA-011.HO	1_3_2_1	Nigeria_Ibibio	Nigeria_Ibibio-1_3_2_1
Nigeria_Ibibio.HO_ONA-014.HO	1_3_2_1	Nigeria_Ibibio	Nigeria_Ibibio-1_3_2_1
Nigeria_Ibibio.HO_ONA-016.HO	1_3_2_1	Nigeria_Ibibio	Nigeria_Ibibio-1_3_2_1
Nigeria_Ibibio.HO_ONA-018.HO	1_3_2_1	Nigeria_Ibibio	Nigeria_Ibibio-1_3_2_1
Nigeria_Ibibio.HO_ONA-020.HO	1_3_2_1	Nigeria_Ibibio	Nigeria_Ibibio-1_3_2_1
Nigeria_Ibibio.HO_ONA-025.HO	1_3_2_1	Nigeria_Ibibio	Nigeria_Ibibio-1_3_2_1
Nigeria_Ibibio.HO_ONA-026.HO	1_3_2_1	Nigeria_Ibibio	Nigeria_Ibibio-1_3_2_1
Nigeria_Ibibio.HO_TAM-017.HO	1_3_2_1	Nigeria_Ibibio	Nigeria_Ibibio-1_3_2_1
Nigeria_Ibibio.HO_IK-ED-019.HO	1_3_2_1	Nigeria_Ibibio	Nigeria_Ibibio-1_3_2_1
Nigeria_Ibibio.HO_IKA-029.HO	1_3_2_1	Nigeria_Ibibio	Nigeria_Ibibio-1_3_2_1
Ethiopia_Agaw.HO_EAG654a.HO	2_1_1_1	Ethiopia_Agaw	Ethiopia_Agaw-2_1_1_1
Ethiopia_Agaw.HO_EAG655a.HO	2_1_1_1	Ethiopia_Agaw	Ethiopia_Agaw-2_1_1_1
Ethiopia_Agaw.HO_EAG657a.HO	2_1_1_1	Ethiopia_Agaw	Ethiopia_Agaw-2_1_1_1
Ethiopia_Agaw.HO_EAG659a.HO	2_1_1_1	Ethiopia_Agaw	Ethiopia_Agaw-2_1_1_1
Ethiopia_Agaw.HO_EAG663a.HO	2_1_1_1	Ethiopia_Agaw	Ethiopia_Agaw-2_1_1_1
Ethiopia_Agaw.HO_EAG666a.HO	2_1_1_1	Ethiopia_Agaw	Ethiopia_Agaw-2_1_1_1
Ethiopia_Agaw.HO_EAG668a.HO	2_1_1_1	Ethiopia_Agaw	Ethiopia_Agaw-2_1_1_1
Ethiopia_Agaw.HO_EAG670a.HO	2_1_1_1	Ethiopia_Agaw	Ethiopia_Agaw-2_1_1_1
Ethiopia_Agaw.HO_EAG680a.HO	2_1_1_1	Ethiopia_Agaw	Ethiopia_Agaw-2_1_1_1
Ethiopia_Agaw.HO_EAG681a.HO	2_1_1_1	Ethiopia_Agaw	Ethiopia_Agaw-2_1_1_1
Ethiopia_Agaw.HO_EAG682a.HO	2_1_1_1	Ethiopia_Agaw	Ethiopia_Agaw-2_1_1_1
Ethiopia_Agaw.HO_EAG685a.HO	2_1_1_1	Ethiopia_Agaw	Ethiopia_Agaw-2_1_1_1
Ethiopia_Agaw.HO_EAG698a.HO	2_1_1_1	Ethiopia_Agaw	Ethiopia_Agaw-2_1_1_1
Ethiopia_Agaw.HO_EAG699a.HO	2_1_1_1	Ethiopia_Agaw	Ethiopia_Agaw-2_1_1_1
Ethiopia_Agaw.HO_EAG705a.HO	2_1_1_1	Ethiopia_Agaw	Ethiopia_Agaw-2_1_1_1
Ethiopia_Agaw.HO_EAG718a.HO	2_1_1_1	Ethiopia_Agaw	Ethiopia_Agaw-2_1_1_1
Ethiopia_Agaw.HO_EAG741a.HO	2_1_1_1	Ethiopia_Agaw	Ethiopia_Agaw-2_1_1_1
Ethiopia_Agaw.HO_EAG742a.HO	2_1_1_1	Ethiopia_Agaw	Ethiopia_Agaw-2_1_1_1
Ethiopia_Agaw.HO_EAG744a.HO	2_1_1_1	Ethiopia_Agaw	Ethiopia_Agaw-2_1_1_1
Ethiopia_Agaw.HO_EAG791a.HO	2_1_1_1	Ethiopia_Agaw	Ethiopia_Agaw-2_1_1_1
Ethiopia_Agaw.HO_EAG792.HO	2_1_1_1	Ethiopia_Agaw	Ethiopia_Agaw-2_1_1_1
Ethiopia_Agaw.HO_EAG802a.HO	2_1_1_1	Ethiopia_Agaw	Ethiopia_Agaw-2_1_1_1
Ethiopia_Agaw.HO_EAG807a.HO	2_1_1_1	Ethiopia_Agaw	Ethiopia_Agaw-2_1_1_1
Ethiopia_Agaw.HO_EAG874a.HO	2_1_1_1	Ethiopia_Agaw	Ethiopia_Agaw-2_1_1_1
Ethiopia_Agaw.HO_EAG875a.HO	2_1_1_1	Ethiopia_Agaw	Ethiopia_Agaw-2_1_1_1
Ethiopia_Agaw.HO_EAG876a.HO	2_1_1_1	Ethiopia_Agaw	Ethiopia_Agaw-2_1_1_1
Ethiopia_Agaw.HO_EAG892a.HO	2_1_1_1	Ethiopia_Agaw	Ethiopia_Agaw-2_1_1_1
Ethiopia_Agaw.HO_EAG909a.HO	2_1_1_1	Ethiopia_Agaw	Ethiopia_Agaw-2_1_1_1
Ethiopia_Agaw.HO_EAG914a.HO	2_1_1_1	Ethiopia_Agaw	Ethiopia_Agaw-2_1_1_1
Ethiopia_Agaw.HO_EAG915a.HO	2_1_1_1	Ethiopia_Agaw	Ethiopia_Agaw-2_1_1_1
Masai.HO_Ayodo_101M.HO	2_1_1_1	Masai	Masai-2_1_1_1
Masai.HO_Ayodo_103M.HO	2_1_1_1	Masai	Masai-2_1_1_1
Masai.HO_NA21310.HO	2_1_1_1	Masai	Masai-2_1_1_1
Masai.HO_NA21366.HO	2_1_1_1	Masai	Masai-2_1_1_1
Masai.HO_NA21425.HO	2_1_1_1	Masai	Masai-2_1_1_1
Masai.HO_NA21477.HO	2_1_1_1	Masai	Masai-2_1_1_1
Masai.HO_NA21487.HO	2_1_1_1	Masai	Masai-2_1_1_1
Masai.HO_NA21514.HO	2_1_1_1	Masai	Masai-2_1_1_1
Masai.HO_NA21581.HO	2_1_1_1	Masai	Masai-2_1_1_1
Masai.HO_NA21648.HO	2_1_1_1	Masai	Masai-2_1_1_1
Somali.HO_Ayodo_5S.HO	2_1_1_1	Somali	Somali-2_1_1_1
Somali.HO_Ayodo_21S.HO	2_1_1_1	Somali	Somali-2_1_1_1
Somali.HO_Ayodo_23S.HO	2_1_1_1	Somali	Somali-2_1_1_1
Somali.HO_Ayodo_34S.HO	2_1_1_1	Somali	Somali-2_1_1_1
Somali.HO_Ayodo_35S.HO	2_1_1_1	Somali	Somali-2_1_1_1
Somali.HO_Ayodo_40S.HO	2_1_1_1	Somali	Somali-2_1_1_1
Somali.HO_Ayodo_41S.HO	2_1_1_1	Somali	Somali-2_1_1_1
Somali.HO_Ayodo_43S.HO	2_1_1_1	Somali	Somali-2_1_1_1
Somali.HO_Ayodo_52S.HO	2_1_1_1	Somali	Somali-2_1_1_1
Somali.HO_Ayodo_61S.HO	2_1_1_1	Somali	Somali-2_1_1_1
Somali.HO_Ayodo_69S.HO	2_1_1_1	Somali	Somali-2_1_1_1
Somali.HO_Ayodo_81S.HO	2_1_1_1	Somali	Somali-2_1_1_1
Somali.HO_Ayodo_90S.HO	2_1_1_1	Somali	Somali-2_1_1_1
Hadza.HO_Hadza001.HO	2_1_2	Hadza	Hadza-2_1_2
Hadza.HO_Hadza002.HO	2_1_2	Hadza	Hadza-2_1_2
Hadza.HO_Hadza004.HO	2_1_2	Hadza	Hadza-2_1_2
Hadza.HO_Hadza006.HO	2_1_2	Hadza	Hadza-2_1_2
Hadza.HO_Hadza007.HO	2_1_2	Hadza	Hadza-2_1_2
Hadza.HO_Hadza008.HO	2_1_2	Hadza	Hadza-2_1_2
Hadza.HO_Hadza010.HO	2_1_2	Hadza	Hadza-2_1_2
Hadza.HO_Hadza011.HO	2_1_2	Hadza	Hadza-2_1_2
Hadza.HO_Hadza012.HO	2_1_2	Hadza	Hadza-2_1_2
Hadza.HO_Hadza013.HO	2_1_2	Hadza	Hadza-2_1_2
Hadza.HO_Hadza017.HO	2_1_2	Hadza	Hadza-2_1_2
Hadza.HO_Hadza019.HO	2_1_2	Hadza	Hadza-2_1_2
Hadza1.HO_Bar08.HO	2_1_2	Hadza1	Hadza1-2_1_2
Hadza1.HO_Bar13.HO	2_1_2	Hadza1	Hadza1-2_1_2
Hadza1.HO_End08.HO	2_1_2	Hadza1	Hadza1-2_1_2
Hadza1.HO_Bar04.HO	2_1_2	Hadza1	Hadza1-2_1_2
Hadza.HO_Hadza005.HO	2_1_2	Hadza	Hadza-2_1_2
Hadza.HO_Hadza020.HO	2_1_2	Hadza	Hadza-2_1_2
Sandawe.HO_Sandawe001.HO	2_1_3_1	Sandawe	Sandawe-2_1_3_1
Sandawe.HO_Sandawe002.HO	2_1_3_1	Sandawe	Sandawe-2_1_3_1
Sandawe.HO_Sandawe003.HO	2_1_3_1	Sandawe	Sandawe-2_1_3_1
Sandawe.HO_Sandawe005.HO	2_1_3_1	Sandawe	Sandawe-2_1_3_1
Sandawe.HO_Sandawe006.HO	2_1_3_1	Sandawe	Sandawe-2_1_3_1
Sandawe.HO_Sandawe007.HO	2_1_3_1	Sandawe	Sandawe-2_1_3_1
Sandawe.HO_Sandawe008.HO	2_1_3_1	Sandawe	Sandawe-2_1_3_1
Sandawe.HO_Sandawe009.HO	2_1_3_1	Sandawe	Sandawe-2_1_3_1
Sandawe.HO_Sandawe011.HO	2_1_3_1	Sandawe	Sandawe-2_1_3_1
Sandawe.HO_Sandawe012.HO	2_1_3_1	Sandawe	Sandawe-2_1_3_1
Sandawe.HO_Sandawe013.HO	2_1_3_1	Sandawe	Sandawe-2_1_3_1
Sandawe.HO_Sandawe014.HO	2_1_3_1	Sandawe	Sandawe-2_1_3_1
Sandawe.HO_Sandawe016.HO	2_1_3_1	Sandawe	Sandawe-2_1_3_1
Sandawe.HO_Sandawe018.HO	2_1_3_1	Sandawe	Sandawe-2_1_3_1
Sandawe.HO_Sandawe019.HO	2_1_3_1	Sandawe	Sandawe-2_1_3_1
Sandawe.HO_Sandawe020.HO	2_1_3_1	Sandawe	Sandawe-2_1_3_1
Sandawe.HO_Sandawe021.HO	2_1_3_1	Sandawe	Sandawe-2_1_3_1
Sandawe.HO_Sandawe022.HO	2_1_3_1	Sandawe	Sandawe-2_1_3_1
Sandawe.HO_Sandawe023.HO	2_1_3_1	Sandawe	Sandawe-2_1_3_1
Sandawe.HO_Sandawe024.HO	2_1_3_1	Sandawe	Sandawe-2_1_3_1
Sandawe.HO_Sandawe025.HO	2_1_3_1	Sandawe	Sandawe-2_1_3_1
Sandawe.HO_Sandawe027.HO	2_1_3_1	Sandawe	Sandawe-2_1_3_1
BantuKenya.HO_HGDP01405.HO	2_2_1_1	BantuKenya	BantuKenya-2_2_1_1
BantuKenya.HO_HGDP01408.HO	2_2_1_1	BantuKenya	BantuKenya-2_2_1_1
BantuKenya.HO_HGDP01414.HO	2_2_1_1	BantuKenya	BantuKenya-2_2_1_1
BantuKenya.HO_HGDP01417.HO	2_2_1_1	BantuKenya	BantuKenya-2_2_1_1
BantuKenya.HO_HGDP01418.HO	2_2_1_1	BantuKenya	BantuKenya-2_2_1_1
Dinka.HO_DNK03.HO	2_2_1_1	Dinka	Dinka-2_2_1_1
Dinka.HO_DNK05.HO	2_2_1_1	Dinka	Dinka-2_2_1_1
Dinka.HO_DNK06.HO	2_2_1_1	Dinka	Dinka-2_2_1_1
Dinka.HO_DNK07.HO	2_2_1_1	Dinka	Dinka-2_2_1_1
Dinka.HO_DNK09.HO	2_2_1_1	Dinka	Dinka-2_2_1_1
Dinka.HO_DNK11.HO	2_2_1_1	Dinka	Dinka-2_2_1_1
Dinka.HO_DNK15.HO	2_2_1_1	Dinka	Dinka-2_2_1_1
Ethiopia_Nuer.HO_ENR1362.HO	2_2_1_1	Ethiopia_Nuer	Ethiopia_Nuer-2_2_1_1
Ethiopia_Nuer.HO_ENR1440.HO	2_2_1_1	Ethiopia_Nuer	Ethiopia_Nuer-2_2_1_1
Ethiopia_Nuer.HO_ENR1453.HO	2_2_1_1	Ethiopia_Nuer	Ethiopia_Nuer-2_2_1_1
Ethiopia_Nuer.HO_ENR1473a.HO	2_2_1_1	Ethiopia_Nuer	Ethiopia_Nuer-2_2_1_1
Ethiopia_Nuer.HO_ENR1474a.HO	2_2_1_1	Ethiopia_Nuer	Ethiopia_Nuer-2_2_1_1
Ethiopia_Nuer.HO_ENR1475a.HO	2_2_1_1	Ethiopia_Nuer	Ethiopia_Nuer-2_2_1_1
Ethiopia_Nuer.HO_ENR1483a.HO	2_2_1_1	Ethiopia_Nuer	Ethiopia_Nuer-2_2_1_1
Ethiopia_Nuer.HO_ENR1486a.HO	2_2_1_1	Ethiopia_Nuer	Ethiopia_Nuer-2_2_1_1
Ethiopia_Nuer.HO_ENR1508a.HO	2_2_1_1	Ethiopia_Nuer	Ethiopia_Nuer-2_2_1_1
Ethiopia_Nuer.HO_ENR1510a.HO	2_2_1_1	Ethiopia_Nuer	Ethiopia_Nuer-2_2_1_1
Ethiopia_Nuer.HO_ENR1511a.HO	2_2_1_1	Ethiopia_Nuer	Ethiopia_Nuer-2_2_1_1
Luhya.HO_NA19017.HO	2_2_1_1	Luhya	Luhya-2_2_1_1
Luhya.HO_NA19019.HO	2_2_1_1	Luhya	Luhya-2_2_1_1
Luhya.HO_NA19020.HO	2_2_1_1	Luhya	Luhya-2_2_1_1
Luhya.HO_NA19023.HO	2_2_1_1	Luhya	Luhya-2_2_1_1
Luhya.HO_NA19024.HO	2_2_1_1	Luhya	Luhya-2_2_1_1
Luhya.HO_NA19026.HO	2_2_1_1	Luhya	Luhya-2_2_1_1
Luhya.HO_NA19027.HO	2_2_1_1	Luhya	Luhya-2_2_1_1
Luhya.HO_NA19044.HO	2_2_1_1	Luhya	Luhya-2_2_1_1
Luo.HO_Ayodo_412C.HO	2_2_1_1	Luo	Luo-2_2_1_1
Luo.HO_Ayodo_423C.HO	2_2_1_1	Luo	Luo-2_2_1_1
Luo.HO_Ayodo_430C.HO	2_2_1_1	Luo	Luo-2_2_1_1
Luo.HO_Ayodo_438C.HO	2_2_1_1	Luo	Luo-2_2_1_1
Luo.HO_Ayodo_458C.HO	2_2_1_1	Luo	Luo-2_2_1_1
Luo.HO_Ayodo_460C.HO	2_2_1_1	Luo	Luo-2_2_1_1
Luo.HO_Ayodo_502C.HO	2_2_1_1	Luo	Luo-2_2_1_1
Luo.HO_Ayodo_604C.HO	2_2_1_1	Luo	Luo-2_2_1_1
Cameroon_Kotoko.HO_AFA002.HO	2_2_2_1	Cameroon_Kotoko	Cameroon_Kotoko-2_2_2_1
Cameroon_Kotoko.HO_AFA003.HO	2_2_2_1	Cameroon_Kotoko	Cameroon_Kotoko-2_2_2_1
Cameroon_Kotoko.HO_AFA004.HO	2_2_2_1	Cameroon_Kotoko	Cameroon_Kotoko-2_2_2_1
Cameroon_Kotoko.HO_AFA005.HO	2_2_2_1	Cameroon_Kotoko	Cameroon_Kotoko-2_2_2_1
Cameroon_Kotoko.HO_AFA006.HO	2_2_2_1	Cameroon_Kotoko	Cameroon_Kotoko-2_2_2_1
Cameroon_Kotoko.HO_AFA007.HO	2_2_2_1	Cameroon_Kotoko	Cameroon_Kotoko-2_2_2_1
Cameroon_Kotoko.HO_AFA010.HO	2_2_2_1	Cameroon_Kotoko	Cameroon_Kotoko-2_2_2_1
Cameroon_Kotoko.HO_AFA012.HO	2_2_2_1	Cameroon_Kotoko	Cameroon_Kotoko-2_2_2_1
Cameroon_Kotoko.HO_AFA013.HO	2_2_2_1	Cameroon_Kotoko	Cameroon_Kotoko-2_2_2_1
Cameroon_Kotoko.HO_AFA016.HO	2_2_2_1	Cameroon_Kotoko	Cameroon_Kotoko-2_2_2_1
Cameroon_Kotoko.HO_AFA017.HO	2_2_2_1	Cameroon_Kotoko	Cameroon_Kotoko-2_2_2_1
Cameroon_Kotoko.HO_AFA018.HO	2_2_2_1	Cameroon_Kotoko	Cameroon_Kotoko-2_2_2_1
Cameroon_Kotoko.HO_AFA019.HO	2_2_2_1	Cameroon_Kotoko	Cameroon_Kotoko-2_2_2_1
Cameroon_Kotoko.HO_AFA020.HO	2_2_2_1	Cameroon_Kotoko	Cameroon_Kotoko-2_2_2_1
Cameroon_Kotoko.HO_AFA047.HO	2_2_2_1	Cameroon_Kotoko	Cameroon_Kotoko-2_2_2_1
Cameroon_Kotoko.HO_BLA-024.HO	2_2_2_1	Cameroon_Kotoko	Cameroon_Kotoko-2_2_2_1
Cameroon_Kotoko.HO_BLA-050.HO	2_2_2_1	Cameroon_Kotoko	Cameroon_Kotoko-2_2_2_1
Cameroon_Kotoko.HO_BLA-112.HO	2_2_2_1	Cameroon_Kotoko	Cameroon_Kotoko-2_2_2_1
Cameroon_Kotoko.HO_BLA-134.HO	2_2_2_1	Cameroon_Kotoko	Cameroon_Kotoko-2_2_2_1
Cameroon_Kotoko.HO_BLA-140.HO	2_2_2_1	Cameroon_Kotoko	Cameroon_Kotoko-2_2_2_1
Cameroon_Kotoko.HO_CAM-KUS-123.HO	2_2_2_1	Cameroon_Kotoko	Cameroon_Kotoko-2_2_2_1
Cameroon_Kotoko.HO_CAM-MAK-001.HO	2_2_2_1	Cameroon_Kotoko	Cameroon_Kotoko-2_2_2_1
Cameroon_Kotoko.HO_CAM-MAK-002.HO	2_2_2_1	Cameroon_Kotoko	Cameroon_Kotoko-2_2_2_1
Cameroon_Kotoko.HO_CAM-MAK-003.HO	2_2_2_1	Cameroon_Kotoko	Cameroon_Kotoko-2_2_2_1
Cameroon_Kotoko.HO_CAM-MAK-023.HO	2_2_2_1	Cameroon_Kotoko	Cameroon_Kotoko-2_2_2_1
Cameroon_Kotoko.HO_CAM-MAK-040.HO	2_2_2_1	Cameroon_Kotoko	Cameroon_Kotoko-2_2_2_1
Cameroon_Kotoko.HO_CAM-MAK-103.HO	2_2_2_1	Cameroon_Kotoko	Cameroon_Kotoko-2_2_2_1
Cameroon_Kotoko.HO_CAM-MAK-104.HO	2_2_2_1	Cameroon_Kotoko	Cameroon_Kotoko-2_2_2_1
Cameroon_Kotoko.HO_GOU002.HO	2_2_2_1	Cameroon_Kotoko	Cameroon_Kotoko-2_2_2_1
Cameroon_Kotoko.HO_GOU004.HO	2_2_2_1	Cameroon_Kotoko	Cameroon_Kotoko-2_2_2_1
Cameroon_Kotoko.HO_GOU005.HO	2_2_2_1	Cameroon_Kotoko	Cameroon_Kotoko-2_2_2_1
Cameroon_Kotoko.HO_GOU007.HO	2_2_2_1	Cameroon_Kotoko	Cameroon_Kotoko-2_2_2_1
Cameroon_Kotoko.HO_GOU009.HO	2_2_2_1	Cameroon_Kotoko	Cameroon_Kotoko-2_2_2_1
Cameroon_Kotoko.HO_GOU010.HO	2_2_2_1	Cameroon_Kotoko	Cameroon_Kotoko-2_2_2_1
Cameroon_Kotoko.HO_GOU012.HO	2_2_2_1	Cameroon_Kotoko	Cameroon_Kotoko-2_2_2_1
Cameroon_Kotoko.HO_GOU013.HO	2_2_2_1	Cameroon_Kotoko	Cameroon_Kotoko-2_2_2_1
Cameroon_Kotoko.HO_GOU015.HO	2_2_2_1	Cameroon_Kotoko	Cameroon_Kotoko-2_2_2_1
Cameroon_Kotoko.HO_GOU016.HO	2_2_2_1	Cameroon_Kotoko	Cameroon_Kotoko-2_2_2_1
Cameroon_Kotoko.HO_GOU017.HO	2_2_2_1	Cameroon_Kotoko	Cameroon_Kotoko-2_2_2_1
Cameroon_Kotoko.HO_GOU033.HO	2_2_2_1	Cameroon_Kotoko	Cameroon_Kotoko-2_2_2_1
Cameroon_Kotoko.HO_GOU035.HO	2_2_2_1	Cameroon_Kotoko	Cameroon_Kotoko-2_2_2_1
Cameroon_Kotoko.HO_GOU036.HO	2_2_2_1	Cameroon_Kotoko	Cameroon_Kotoko-2_2_2_1
Cameroon_Kotoko.HO_GOU037.HO	2_2_2_1	Cameroon_Kotoko	Cameroon_Kotoko-2_2_2_1
Cameroon_Kotoko.HO_GOU044.HO	2_2_2_1	Cameroon_Kotoko	Cameroon_Kotoko-2_2_2_1
Cameroon_Kotoko.HO_GOU101.HO	2_2_2_1	Cameroon_Kotoko	Cameroon_Kotoko-2_2_2_1
Cameroon_Kotoko.HO_GOU105.HO	2_2_2_1	Cameroon_Kotoko	Cameroon_Kotoko-2_2_2_1
Cameroon_Kotoko.HO_GOU111.HO	2_2_2_1	Cameroon_Kotoko	Cameroon_Kotoko-2_2_2_1
Cameroon_Kotoko.HO_GOU122.HO	2_2_2_1	Cameroon_Kotoko	Cameroon_Kotoko-2_2_2_1
Cameroon_Kotoko.HO_SAD024.HO	2_2_2_1	Cameroon_Kotoko	Cameroon_Kotoko-2_2_2_1
Cameroon_Kotoko.HO_SAD113.HO	2_2_2_1	Cameroon_Kotoko	Cameroon_Kotoko-2_2_2_1
Cameroon_Kotoko.HO_CAM-KUS-016.HO	2_2_2_1	Cameroon_Kotoko	Cameroon_Kotoko-2_2_2_1
DRC_Shi_C070	2_3_1_1	DRC_Shi	DRC_Shi-2_3_1_1
DRC_Shi_D34	2_3_1_1	DRC_Shi	DRC_Shi-2_3_1_1
DRC_Shi_D38	2_3_1_1	DRC_Shi	DRC_Shi-2_3_1_1
DRC_Shi_D178	2_3_1_1	DRC_Shi	DRC_Shi-2_3_1_1
Rwanda_Nkore_WB92	2_3_1_1	Rwanda_Nkore	Rwanda_Nkore-2_3_1_1
Rwanda_Nkore_WB93	2_3_1_1	Rwanda_Nkore	Rwanda_Nkore-2_3_1_1
Rwanda_Nkore_WB95	2_3_1_1	Rwanda_Nkore	Rwanda_Nkore-2_3_1_1
Rwanda_Nkore_WB97	2_3_1_1	Rwanda_Nkore	Rwanda_Nkore-2_3_1_1
Rwanda_Nkore_WB98	2_3_1_1	Rwanda_Nkore	Rwanda_Nkore-2_3_1_1
Rwanda_Nkore_WB99	2_3_1_1	Rwanda_Nkore	Rwanda_Nkore-2_3_1_1
Rwanda_Nkore_WB100	2_3_1_1	Rwanda_Nkore	Rwanda_Nkore-2_3_1_1
Rwanda_Nkore_WB101	2_3_1_1	Rwanda_Nkore	Rwanda_Nkore-2_3_1_1
Rwanda_Nkore_WB105	2_3_1_1	Rwanda_Nkore	Rwanda_Nkore-2_3_1_1
Rwanda_Nkore_WB112	2_3_1_1	Rwanda_Nkore	Rwanda_Nkore-2_3_1_1
Rwanda_Nkore_WB114	2_3_1_1	Rwanda_Nkore	Rwanda_Nkore-2_3_1_1
Rwanda_Nkore_WB116	2_3_1_1	Rwanda_Nkore	Rwanda_Nkore-2_3_1_1
Rwanda_Nkore_WB120	2_3_1_1	Rwanda_Nkore	Rwanda_Nkore-2_3_1_1
Rwanda_Nkore_WB127	2_3_1_1	Rwanda_Nkore	Rwanda_Nkore-2_3_1_1
Rwanda_Nkore_WB132	2_3_1_1	Rwanda_Nkore	Rwanda_Nkore-2_3_1_1
Rwanda_Nkore_WB137	2_3_1_1	Rwanda_Nkore	Rwanda_Nkore-2_3_1_1
Rwanda_Nkore_WB158	2_3_1_1	Rwanda_Nkore	Rwanda_Nkore-2_3_1_1
Rwanda_Nkore_WB178	2_3_1_1	Rwanda_Nkore	Rwanda_Nkore-2_3_1_1
Rwanda_Nkore_WB181	2_3_1_1	Rwanda_Nkore	Rwanda_Nkore-2_3_1_1
Rwanda_Nkore_WB186	2_3_1_1	Rwanda_Nkore	Rwanda_Nkore-2_3_1_1
Rwanda_Nkore_WB211	2_3_1_1	Rwanda_Nkore	Rwanda_Nkore-2_3_1_1
Rwanda_Nkore_WB218	2_3_1_1	Rwanda_Nkore	Rwanda_Nkore-2_3_1_1
Uganda_Fumbira_WB3	2_3_1_1	Uganda_Fumbira	Uganda_Fumbira-2_3_1_1
Uganda_Fumbira_WB5	2_3_1_1	Uganda_Fumbira	Uganda_Fumbira-2_3_1_1
Uganda_Fumbira_WB6	2_3_1_1	Uganda_Fumbira	Uganda_Fumbira-2_3_1_1
Uganda_Fumbira_WB14	2_3_1_1	Uganda_Fumbira	Uganda_Fumbira-2_3_1_1
Uganda_Fumbira_WB15	2_3_1_1	Uganda_Fumbira	Uganda_Fumbira-2_3_1_1
Uganda_Fumbira_WB16	2_3_1_1	Uganda_Fumbira	Uganda_Fumbira-2_3_1_1
Uganda_Fumbira_WB26	2_3_1_1	Uganda_Fumbira	Uganda_Fumbira-2_3_1_1
Uganda_Fumbira_WB27	2_3_1_1	Uganda_Fumbira	Uganda_Fumbira-2_3_1_1
Uganda_Fumbira_WB30	2_3_1_1	Uganda_Fumbira	Uganda_Fumbira-2_3_1_1
Uganda_Fumbira_WB31	2_3_1_1	Uganda_Fumbira	Uganda_Fumbira-2_3_1_1
Uganda_Fumbira_WB34	2_3_1_1	Uganda_Fumbira	Uganda_Fumbira-2_3_1_1
Uganda_Fumbira_WB106	2_3_1_1	Uganda_Fumbira	Uganda_Fumbira-2_3_1_1
Uganda_Fumbira_WB141	2_3_1_1	Uganda_Fumbira	Uganda_Fumbira-2_3_1_1
Uganda_Fumbira_WB228	2_3_1_1	Uganda_Fumbira	Uganda_Fumbira-2_3_1_1
Uganda_Fumbira_WB249	2_3_1_1	Uganda_Fumbira	Uganda_Fumbira-2_3_1_1
Uganda_Kiga_WB17	2_3_1_1	Uganda_Kiga	Uganda_Kiga-2_3_1_1
Uganda_Kiga_WB19	2_3_1_1	Uganda_Kiga	Uganda_Kiga-2_3_1_1
Uganda_Kiga_WB20	2_3_1_1	Uganda_Kiga	Uganda_Kiga-2_3_1_1
Uganda_Kiga_WB22	2_3_1_1	Uganda_Kiga	Uganda_Kiga-2_3_1_1
Uganda_Kiga_WB58	2_3_1_1	Uganda_Kiga	Uganda_Kiga-2_3_1_1
Uganda_Kiga_WB103	2_3_1_1	Uganda_Kiga	Uganda_Kiga-2_3_1_1
Uganda_Kiga_WB104	2_3_1_1	Uganda_Kiga	Uganda_Kiga-2_3_1_1
Uganda_Kiga_WB109	2_3_1_1	Uganda_Kiga	Uganda_Kiga-2_3_1_1
Uganda_Kiga_WB113	2_3_1_1	Uganda_Kiga	Uganda_Kiga-2_3_1_1
Uganda_Kiga_WB117	2_3_1_1	Uganda_Kiga	Uganda_Kiga-2_3_1_1
Uganda_Kiga_WB118	2_3_1_1	Uganda_Kiga	Uganda_Kiga-2_3_1_1
Uganda_Kiga_WB119	2_3_1_1	Uganda_Kiga	Uganda_Kiga-2_3_1_1
Uganda_Kiga_WB125	2_3_1_1	Uganda_Kiga	Uganda_Kiga-2_3_1_1
Uganda_Kiga_WB126	2_3_1_1	Uganda_Kiga	Uganda_Kiga-2_3_1_1
Uganda_Kiga_WB235	2_3_1_1	Uganda_Kiga	Uganda_Kiga-2_3_1_1
Uganda_Kiga_WB237	2_3_1_1	Uganda_Kiga	Uganda_Kiga-2_3_1_1
Uganda_Kiga_WB239	2_3_1_1	Uganda_Kiga	Uganda_Kiga-2_3_1_1
Uganda_Kiga_WB245	2_3_1_1	Uganda_Kiga	Uganda_Kiga-2_3_1_1
Uganda_Konzo_WB102	2_3_1_1	Uganda_Konzo	Uganda_Konzo-2_3_1_1
Uganda_Konzo_WB121	2_3_1_1	Uganda_Konzo	Uganda_Konzo-2_3_1_1
Uganda_Konzo_WB139	2_3_1_1	Uganda_Konzo	Uganda_Konzo-2_3_1_1
Uganda_Konzo_WB172	2_3_1_1	Uganda_Konzo	Uganda_Konzo-2_3_1_1
Uganda_Konzo_WB262	2_3_1_1	Uganda_Konzo	Uganda_Konzo-2_3_1_1
Uganda_Nkore_WB108	2_3_1_1	Uganda_Nkore	Uganda_Nkore-2_3_1_1
Uganda_Nkore_WB110	2_3_1_1	Uganda_Nkore	Uganda_Nkore-2_3_1_1
Uganda_Nkore_WB115	2_3_1_1	Uganda_Nkore	Uganda_Nkore-2_3_1_1
Uganda_Nkore_WB122	2_3_1_1	Uganda_Nkore	Uganda_Nkore-2_3_1_1
Uganda_Nkore_WB124	2_3_1_1	Uganda_Nkore	Uganda_Nkore-2_3_1_1
Uganda_Nkore_WB128	2_3_1_1	Uganda_Nkore	Uganda_Nkore-2_3_1_1
Uganda_Nkore_WB131	2_3_1_1	Uganda_Nkore	Uganda_Nkore-2_3_1_1
Uganda_Nkore_WB133	2_3_1_1	Uganda_Nkore	Uganda_Nkore-2_3_1_1
Uganda_Nkore_WB143	2_3_1_1	Uganda_Nkore	Uganda_Nkore-2_3_1_1
Uganda_Nkore_WB149	2_3_1_1	Uganda_Nkore	Uganda_Nkore-2_3_1_1
Uganda_Nkore_WB153	2_3_1_1	Uganda_Nkore	Uganda_Nkore-2_3_1_1
Uganda_Nkore_WB155	2_3_1_1	Uganda_Nkore	Uganda_Nkore-2_3_1_1
Uganda_Nkore_WB225	2_3_1_1	Uganda_Nkore	Uganda_Nkore-2_3_1_1
Uganda_Nkore_WB232	2_3_1_1	Uganda_Nkore	Uganda_Nkore-2_3_1_1
Uganda_Nkore_WB242	2_3_1_1	Uganda_Nkore	Uganda_Nkore-2_3_1_1
Uganda_Nkore_WB243	2_3_1_1	Uganda_Nkore	Uganda_Nkore-2_3_1_1
Uganda_Nkore_WB251	2_3_1_1	Uganda_Nkore	Uganda_Nkore-2_3_1_1
Uganda_Nkore_WB254	2_3_1_1	Uganda_Nkore	Uganda_Nkore-2_3_1_1
Uganda_Nkore_WB256	2_3_1_1	Uganda_Nkore	Uganda_Nkore-2_3_1_1
Uganda_Nkore_WB257	2_3_1_1	Uganda_Nkore	Uganda_Nkore-2_3_1_1
DRC_Rega_D14	2_3_2_1	DRC_Rega	DRC_Rega-2_3_2_1
DRC_Rega_D28	2_3_2_1	DRC_Rega	DRC_Rega-2_3_2_1
DRC_Rega_D45	2_3_2_1	DRC_Rega	DRC_Rega-2_3_2_1
DRC_Rega_D49	2_3_2_1	DRC_Rega	DRC_Rega-2_3_2_1
DRC_Rega_D68	2_3_2_1	DRC_Rega	DRC_Rega-2_3_2_1
DRC_Rega_D83	2_3_2_1	DRC_Rega	DRC_Rega-2_3_2_1
DRC_Rega_D95	2_3_2_1	DRC_Rega	DRC_Rega-2_3_2_1
DRC_Rega_D104	2_3_2_1	DRC_Rega	DRC_Rega-2_3_2_1
DRC_Rega_D106	2_3_2_1	DRC_Rega	DRC_Rega-2_3_2_1
DRC_Rega_D115	2_3_2_1	DRC_Rega	DRC_Rega-2_3_2_1
DRC_Rega_D156	2_3_2_1	DRC_Rega	DRC_Rega-2_3_2_1
DRC_Rega_D180	2_3_2_1	DRC_Rega	DRC_Rega-2_3_2_1
DRC_Rega_D181	2_3_2_1	DRC_Rega	DRC_Rega-2_3_2_1
DRC_Rega_D193	2_3_2_1	DRC_Rega	DRC_Rega-2_3_2_1
DRC_Shi_295KIN	2_3_2_1	DRC_Shi	DRC_Shi-2_3_2_1
DRC_Shi_C034	2_3_2_1	DRC_Shi	DRC_Shi-2_3_2_1
DRC_Shi_C036	2_3_2_1	DRC_Shi	DRC_Shi-2_3_2_1
DRC_Shi_C043	2_3_2_1	DRC_Shi	DRC_Shi-2_3_2_1
DRC_Shi_C051	2_3_2_1	DRC_Shi	DRC_Shi-2_3_2_1
DRC_Shi_C054	2_3_2_1	DRC_Shi	DRC_Shi-2_3_2_1
DRC_Shi_C061	2_3_2_1	DRC_Shi	DRC_Shi-2_3_2_1
DRC_Shi_C064	2_3_2_1	DRC_Shi	DRC_Shi-2_3_2_1
DRC_Shi_C071	2_3_2_1	DRC_Shi	DRC_Shi-2_3_2_1
DRC_Shi_C075	2_3_2_1	DRC_Shi	DRC_Shi-2_3_2_1
DRC_Shi_C082	2_3_2_1	DRC_Shi	DRC_Shi-2_3_2_1
DRC_Shi_C089	2_3_2_1	DRC_Shi	DRC_Shi-2_3_2_1
DRC_Shi_C094	2_3_2_1	DRC_Shi	DRC_Shi-2_3_2_1
DRC_Shi_C98	2_3_2_1	DRC_Shi	DRC_Shi-2_3_2_1
DRC_Shi_C106	2_3_2_1	DRC_Shi	DRC_Shi-2_3_2_1
DRC_Shi_C107	2_3_2_1	DRC_Shi	DRC_Shi-2_3_2_1
DRC_Shi_C112	2_3_2_1	DRC_Shi	DRC_Shi-2_3_2_1
DRC_Shi_C114	2_3_2_1	DRC_Shi	DRC_Shi-2_3_2_1
DRC_Shi_C115	2_3_2_1	DRC_Shi	DRC_Shi-2_3_2_1
DRC_Shi_C118	2_3_2_1	DRC_Shi	DRC_Shi-2_3_2_1
DRC_Shi_D1	2_3_2_1	DRC_Shi	DRC_Shi-2_3_2_1
DRC_Shi_D3	2_3_2_1	DRC_Shi	DRC_Shi-2_3_2_1
DRC_Shi_D5	2_3_2_1	DRC_Shi	DRC_Shi-2_3_2_1
DRC_Shi_D6	2_3_2_1	DRC_Shi	DRC_Shi-2_3_2_1
DRC_Shi_D7	2_3_2_1	DRC_Shi	DRC_Shi-2_3_2_1
DRC_Shi_D9	2_3_2_1	DRC_Shi	DRC_Shi-2_3_2_1
DRC_Shi_D12	2_3_2_1	DRC_Shi	DRC_Shi-2_3_2_1
DRC_Shi_D13	2_3_2_1	DRC_Shi	DRC_Shi-2_3_2_1
DRC_Shi_D16	2_3_2_1	DRC_Shi	DRC_Shi-2_3_2_1
DRC_Shi_D24	2_3_2_1	DRC_Shi	DRC_Shi-2_3_2_1
DRC_Shi_D27	2_3_2_1	DRC_Shi	DRC_Shi-2_3_2_1
DRC_Shi_D29	2_3_2_1	DRC_Shi	DRC_Shi-2_3_2_1
DRC_Shi_D30	2_3_2_1	DRC_Shi	DRC_Shi-2_3_2_1
DRC_Shi_D32	2_3_2_1	DRC_Shi	DRC_Shi-2_3_2_1
DRC_Shi_D33	2_3_2_1	DRC_Shi	DRC_Shi-2_3_2_1
DRC_Shi_D35	2_3_2_1	DRC_Shi	DRC_Shi-2_3_2_1
DRC_Shi_D39	2_3_2_1	DRC_Shi	DRC_Shi-2_3_2_1
DRC_Shi_D42	2_3_2_1	DRC_Shi	DRC_Shi-2_3_2_1
DRC_Shi_D43	2_3_2_1	DRC_Shi	DRC_Shi-2_3_2_1
DRC_Shi_D46	2_3_2_1	DRC_Shi	DRC_Shi-2_3_2_1
DRC_Shi_D47	2_3_2_1	DRC_Shi	DRC_Shi-2_3_2_1
DRC_Shi_D50	2_3_2_1	DRC_Shi	DRC_Shi-2_3_2_1
DRC_Shi_D51	2_3_2_1	DRC_Shi	DRC_Shi-2_3_2_1
DRC_Shi_D52	2_3_2_1	DRC_Shi	DRC_Shi-2_3_2_1
DRC_Shi_D53	2_3_2_1	DRC_Shi	DRC_Shi-2_3_2_1
DRC_Shi_D54	2_3_2_1	DRC_Shi	DRC_Shi-2_3_2_1
DRC_Shi_D55	2_3_2_1	DRC_Shi	DRC_Shi-2_3_2_1
DRC_Shi_D59	2_3_2_1	DRC_Shi	DRC_Shi-2_3_2_1
DRC_Shi_D60	2_3_2_1	DRC_Shi	DRC_Shi-2_3_2_1
DRC_Shi_D61	2_3_2_1	DRC_Shi	DRC_Shi-2_3_2_1
DRC_Shi_D62	2_3_2_1	DRC_Shi	DRC_Shi-2_3_2_1
DRC_Shi_D63	2_3_2_1	DRC_Shi	DRC_Shi-2_3_2_1
DRC_Shi_D65	2_3_2_1	DRC_Shi	DRC_Shi-2_3_2_1
DRC_Shi_D66	2_3_2_1	DRC_Shi	DRC_Shi-2_3_2_1
DRC_Shi_D69	2_3_2_1	DRC_Shi	DRC_Shi-2_3_2_1
DRC_Shi_D72	2_3_2_1	DRC_Shi	DRC_Shi-2_3_2_1
DRC_Shi_D74	2_3_2_1	DRC_Shi	DRC_Shi-2_3_2_1
DRC_Shi_D75	2_3_2_1	DRC_Shi	DRC_Shi-2_3_2_1
DRC_Shi_D78	2_3_2_1	DRC_Shi	DRC_Shi-2_3_2_1
DRC_Shi_D79	2_3_2_1	DRC_Shi	DRC_Shi-2_3_2_1
DRC_Shi_D80	2_3_2_1	DRC_Shi	DRC_Shi-2_3_2_1
DRC_Shi_D81	2_3_2_1	DRC_Shi	DRC_Shi-2_3_2_1
DRC_Shi_D82	2_3_2_1	DRC_Shi	DRC_Shi-2_3_2_1
DRC_Shi_D85	2_3_2_1	DRC_Shi	DRC_Shi-2_3_2_1
DRC_Shi_D88	2_3_2_1	DRC_Shi	DRC_Shi-2_3_2_1
DRC_Shi_D89	2_3_2_1	DRC_Shi	DRC_Shi-2_3_2_1
DRC_Shi_D91	2_3_2_1	DRC_Shi	DRC_Shi-2_3_2_1
DRC_Shi_D92	2_3_2_1	DRC_Shi	DRC_Shi-2_3_2_1
DRC_Shi_D93	2_3_2_1	DRC_Shi	DRC_Shi-2_3_2_1
DRC_Shi_D94	2_3_2_1	DRC_Shi	DRC_Shi-2_3_2_1
DRC_Shi_D96	2_3_2_1	DRC_Shi	DRC_Shi-2_3_2_1
DRC_Shi_D97	2_3_2_1	DRC_Shi	DRC_Shi-2_3_2_1
DRC_Shi_D98	2_3_2_1	DRC_Shi	DRC_Shi-2_3_2_1
DRC_Shi_D99	2_3_2_1	DRC_Shi	DRC_Shi-2_3_2_1
DRC_Shi_D100	2_3_2_1	DRC_Shi	DRC_Shi-2_3_2_1
DRC_Shi_D101	2_3_2_1	DRC_Shi	DRC_Shi-2_3_2_1
DRC_Shi_D102	2_3_2_1	DRC_Shi	DRC_Shi-2_3_2_1
DRC_Shi_D103	2_3_2_1	DRC_Shi	DRC_Shi-2_3_2_1
DRC_Shi_D108	2_3_2_1	DRC_Shi	DRC_Shi-2_3_2_1
DRC_Shi_D109	2_3_2_1	DRC_Shi	DRC_Shi-2_3_2_1
DRC_Shi_D110	2_3_2_1	DRC_Shi	DRC_Shi-2_3_2_1
DRC_Shi_D111	2_3_2_1	DRC_Shi	DRC_Shi-2_3_2_1
DRC_Shi_D112	2_3_2_1	DRC_Shi	DRC_Shi-2_3_2_1
DRC_Shi_D116	2_3_2_1	DRC_Shi	DRC_Shi-2_3_2_1
DRC_Shi_D117	2_3_2_1	DRC_Shi	DRC_Shi-2_3_2_1
DRC_Shi_D121	2_3_2_1	DRC_Shi	DRC_Shi-2_3_2_1
DRC_Shi_D122	2_3_2_1	DRC_Shi	DRC_Shi-2_3_2_1
DRC_Shi_D123	2_3_2_1	DRC_Shi	DRC_Shi-2_3_2_1
DRC_Shi_D124	2_3_2_1	DRC_Shi	DRC_Shi-2_3_2_1
DRC_Shi_D125	2_3_2_1	DRC_Shi	DRC_Shi-2_3_2_1
DRC_Shi_D129	2_3_2_1	DRC_Shi	DRC_Shi-2_3_2_1
DRC_Shi_D131	2_3_2_1	DRC_Shi	DRC_Shi-2_3_2_1
DRC_Shi_D137	2_3_2_1	DRC_Shi	DRC_Shi-2_3_2_1
DRC_Shi_D145	2_3_2_1	DRC_Shi	DRC_Shi-2_3_2_1
DRC_Shi_D146	2_3_2_1	DRC_Shi	DRC_Shi-2_3_2_1
DRC_Shi_D150	2_3_2_1	DRC_Shi	DRC_Shi-2_3_2_1
DRC_Shi_D151	2_3_2_1	DRC_Shi	DRC_Shi-2_3_2_1
DRC_Shi_D152	2_3_2_1	DRC_Shi	DRC_Shi-2_3_2_1
DRC_Shi_D153	2_3_2_1	DRC_Shi	DRC_Shi-2_3_2_1
DRC_Shi_D155	2_3_2_1	DRC_Shi	DRC_Shi-2_3_2_1
DRC_Shi_D157	2_3_2_1	DRC_Shi	DRC_Shi-2_3_2_1
DRC_Shi_D158	2_3_2_1	DRC_Shi	DRC_Shi-2_3_2_1
DRC_Shi_D161	2_3_2_1	DRC_Shi	DRC_Shi-2_3_2_1
DRC_Shi_D162	2_3_2_1	DRC_Shi	DRC_Shi-2_3_2_1
DRC_Shi_D165	2_3_2_1	DRC_Shi	DRC_Shi-2_3_2_1
DRC_Shi_D166	2_3_2_1	DRC_Shi	DRC_Shi-2_3_2_1
DRC_Shi_D169	2_3_2_1	DRC_Shi	DRC_Shi-2_3_2_1
DRC_Shi_D170	2_3_2_1	DRC_Shi	DRC_Shi-2_3_2_1
DRC_Shi_D171	2_3_2_1	DRC_Shi	DRC_Shi-2_3_2_1
DRC_Shi_D172	2_3_2_1	DRC_Shi	DRC_Shi-2_3_2_1
DRC_Shi_D173	2_3_2_1	DRC_Shi	DRC_Shi-2_3_2_1
DRC_Shi_D175	2_3_2_1	DRC_Shi	DRC_Shi-2_3_2_1
DRC_Shi_D176	2_3_2_1	DRC_Shi	DRC_Shi-2_3_2_1
DRC_Shi_D177	2_3_2_1	DRC_Shi	DRC_Shi-2_3_2_1
DRC_Shi_D179	2_3_2_1	DRC_Shi	DRC_Shi-2_3_2_1
DRC_Shi_D183	2_3_2_1	DRC_Shi	DRC_Shi-2_3_2_1
DRC_Shi_D189	2_3_2_1	DRC_Shi	DRC_Shi-2_3_2_1
DRC_Shi_TM157	2_3_2_1	DRC_Shi	DRC_Shi-2_3_2_1
Ethiopia_Ari_Cultivator.HO_EAC5675a.HO	2_4_1	Ethiopia_Ari	Ethiopia_Ari-2_4_1
Ethiopia_Ari_Cultivator.HO_EAC5676a.HO	2_4_1	Ethiopia_Ari	Ethiopia_Ari-2_4_1
Ethiopia_Ari_Cultivator.HO_EAC5786a.HO	2_4_1	Ethiopia_Ari	Ethiopia_Ari-2_4_1
Ethiopia_Ari_Cultivator.HO_EAC5787a.HO	2_4_1	Ethiopia_Ari	Ethiopia_Ari-2_4_1
Ethiopia_Ari_Cultivator.HO_EAC5797a.HO	2_4_1	Ethiopia_Ari	Ethiopia_Ari-2_4_1
Ethiopia_Ari_Cultivator.HO_EAC5802a.HO	2_4_1	Ethiopia_Ari	Ethiopia_Ari-2_4_1
Ethiopia_Ari_Cultivator.HO_EAC5809a.HO	2_4_1	Ethiopia_Ari	Ethiopia_Ari-2_4_1
Ethiopia_Ari_Cultivator.HO_EAC5817a.HO	2_4_1	Ethiopia_Ari	Ethiopia_Ari-2_4_1
Ethiopia_Ari_Cultivator.HO_EAC5818a.HO	2_4_1	Ethiopia_Ari	Ethiopia_Ari-2_4_1
Ethiopia_Ari_Cultivator.HO_EAC5820a.HO	2_4_1	Ethiopia_Ari	Ethiopia_Ari-2_4_1
Ethiopia_Ari_Cultivator.HO_EAC5821a.HO	2_4_1	Ethiopia_Ari	Ethiopia_Ari-2_4_1
Ethiopia_Ari_Cultivator.HO_EAC5824a.HO	2_4_1	Ethiopia_Ari	Ethiopia_Ari-2_4_1
Ethiopia_Ari_Cultivator.HO_EAC5828a.HO	2_4_1	Ethiopia_Ari	Ethiopia_Ari-2_4_1
Ethiopia_Ari_Cultivator.HO_EAC5833a.HO	2_4_1	Ethiopia_Ari	Ethiopia_Ari-2_4_1
Ethiopia_Ari_Potter.HO_EAP5636a.HO	2_4_1	Ethiopia_Ari	Ethiopia_Ari-2_4_1
Ethiopia_Ari_Potter.HO_EAP5639a.HO	2_4_1	Ethiopia_Ari	Ethiopia_Ari-2_4_1
Ethiopia_Ari_Potter.HO_EAP5662a.HO	2_4_1	Ethiopia_Ari	Ethiopia_Ari-2_4_1
Ethiopia_Ari_Potter.HO_EAP5671a.HO	2_4_1	Ethiopia_Ari	Ethiopia_Ari-2_4_1
Ethiopia_Ari_Potter.HO_EAP5677a.HO	2_4_1	Ethiopia_Ari	Ethiopia_Ari-2_4_1
Ethiopia_Ari_Potter.HO_EAP5698a.HO	2_4_1	Ethiopia_Ari	Ethiopia_Ari-2_4_1
Ethiopia_Ari_Potter.HO_EAP5700a.HO	2_4_1	Ethiopia_Ari	Ethiopia_Ari-2_4_1
Ethiopia_Ari_Potter.HO_EAP5701a.HO	2_4_1	Ethiopia_Ari	Ethiopia_Ari-2_4_1
Ethiopia_Ari_Potter.HO_EAP5716a.HO	2_4_1	Ethiopia_Ari	Ethiopia_Ari-2_4_1
Ethiopia_Ari_Potter.HO_EAP5721a.HO	2_4_1	Ethiopia_Ari	Ethiopia_Ari-2_4_1
Ethiopia_Ari_Potter.HO_EAP5722a.HO	2_4_1	Ethiopia_Ari	Ethiopia_Ari-2_4_1
Ethiopia_Ari_Potter.HO_EAP5732a.HO	2_4_1	Ethiopia_Ari	Ethiopia_Ari-2_4_1
Ethiopia_Ari_Potter.HO_EAP5735a.HO	2_4_1	Ethiopia_Ari	Ethiopia_Ari-2_4_1
Ethiopia_Ari_Potter.HO_EAP5739.HO	2_4_1	Ethiopia_Ari	Ethiopia_Ari-2_4_1
Ethiopia_Ari_Potter.HO_EAP5751a.HO	2_4_1	Ethiopia_Ari	Ethiopia_Ari-2_4_1
Ethiopia_Ari_Potter.HO_EAP5764a.HO	2_4_1	Ethiopia_Ari	Ethiopia_Ari-2_4_1
Ethiopia_Ari_Potter.HO_EAP5771a.HO	2_4_1	Ethiopia_Ari	Ethiopia_Ari-2_4_1
Ethiopia_Ari_Potter.HO_EAP5772a.HO	2_4_1	Ethiopia_Ari	Ethiopia_Ari-2_4_1
Ethiopia_Ari_Potter.HO_EAP5610a.HO	2_4_1	Ethiopia_Ari	Ethiopia_Ari-2_4_1
Ethiopia_Ari_Potter.HO_EAP5611a.HO	2_4_1	Ethiopia_Ari	Ethiopia_Ari-2_4_1
Ethiopia_Ari_Potter.HO_EAP5714a.HO	2_4_1	Ethiopia_Ari	Ethiopia_Ari-2_4_1
Ethiopia_Ari_Smith.HO_EAS5612a.HO	2_4_1	Ethiopia_Ari	Ethiopia_Ari-2_4_1
Ethiopia_Ari_Smith.HO_EAS5613.HO	2_4_1	Ethiopia_Ari	Ethiopia_Ari-2_4_1
Ethiopia_Ari_Smith.HO_EAS5614a.HO	2_4_1	Ethiopia_Ari	Ethiopia_Ari-2_4_1
Ethiopia_Ari_Smith.HO_EAS5663.HO	2_4_1	Ethiopia_Ari	Ethiopia_Ari-2_4_1
Ethiopia_Ari_Smith.HO_EAS5681.HO	2_4_1	Ethiopia_Ari	Ethiopia_Ari-2_4_1
Ethiopia_Ari_Smith.HO_EAS5705a.HO	2_4_1	Ethiopia_Ari	Ethiopia_Ari-2_4_1
Ethiopia_Ari_Smith.HO_EAS5709a.HO	2_4_1	Ethiopia_Ari	Ethiopia_Ari-2_4_1
Ethiopia_Ari_Smith.HO_EAS5744a.HO	2_4_1	Ethiopia_Ari	Ethiopia_Ari-2_4_1
Ethiopia_Ari_Smith.HO_EAS5748a.HO	2_4_1	Ethiopia_Ari	Ethiopia_Ari-2_4_1
Ethiopia_Ari_Smith.HO_EAS5750a.HO	2_4_1	Ethiopia_Ari	Ethiopia_Ari-2_4_1
Ethiopia_Ari_Smith.HO_EAS5776a.HO	2_4_1	Ethiopia_Ari	Ethiopia_Ari-2_4_1
Ethiopia_Ari_Smith.HO_EAS5777a.HO	2_4_1	Ethiopia_Ari	Ethiopia_Ari-2_4_1
Egyptian.HO_Egypt1.HO	3_1_1_1	Egyptian	Egyptian-3_1_1_1
Egyptian.HO_Egypt1AQ172.HO	3_1_1_1	Egyptian	Egyptian-3_1_1_1
Egyptian.HO_Egypt3.HO	3_1_1_1	Egyptian	Egyptian-3_1_1_1
Egyptian.HO_Egypt3AQ172.HO	3_1_1_1	Egyptian	Egyptian-3_1_1_1
Egyptian.HO_Egypt5AQ172.HO	3_1_1_1	Egyptian	Egyptian-3_1_1_1
Egyptian.HO_Egypt7.HO	3_1_1_1	Egyptian	Egyptian-3_1_1_1
Egyptian.HO_Egypt7AQ172.HO	3_1_1_1	Egyptian	Egyptian-3_1_1_1
Egyptian.HO_Egypt8AT113.HO	3_1_1_1	Egyptian	Egyptian-3_1_1_1
Egyptian.HO_Egypt9.HO	3_1_1_1	Egyptian	Egyptian-3_1_1_1
Egyptian.HO_Egypt9AQ172.HO	3_1_1_1	Egyptian	Egyptian-3_1_1_1
Egyptian.HO_Egypt9AQ177.HO	3_1_1_1	Egyptian	Egyptian-3_1_1_1
Egyptian.HO_Egypt10.HO	3_1_1_1	Egyptian	Egyptian-3_1_1_1
Egyptian.HO_Egypt11.HO	3_1_1_1	Egyptian	Egyptian-3_1_1_1
Egyptian.HO_Egypt12.HO	3_1_1_1	Egyptian	Egyptian-3_1_1_1
Egyptian.HO_Egypt12AQ172.HO	3_1_1_1	Egyptian	Egyptian-3_1_1_1
Egyptian.HO_Egypt15AQ172.HO	3_1_1_1	Egyptian	Egyptian-3_1_1_1
Egyptian.HO_Egypt17AQ176.HO	3_1_1_1	Egyptian	Egyptian-3_1_1_1
Egyptian.HO_Egypt22TD21.HO	3_1_1_1	Egyptian	Egyptian-3_1_1_1
Iranian.HO_iran2.HO	3_1_1_1	Iranian	Iranian-3_1_1_1
Iranian.HO_iran3.HO	3_1_1_1	Iranian	Iranian-3_1_1_1
Iranian.HO_iran11.HO	3_1_1_1	Iranian	Iranian-3_1_1_1
Iranian.HO_iran14.HO	3_1_1_1	Iranian	Iranian-3_1_1_1
Iranian.HO_iran16.HO	3_1_1_1	Iranian	Iranian-3_1_1_1
Iranian.HO_iran17.HO	3_1_1_1	Iranian	Iranian-3_1_1_1
Iranian.HO_iran19.HO	3_1_1_1	Iranian	Iranian-3_1_1_1
Iranian.HO_iran20.HO	3_1_1_1	Iranian	Iranian-3_1_1_1
Iranian.HO_PV009.HO	3_1_1_1	Iranian	Iranian-3_1_1_1
Iranian.HO_PV010.HO	3_1_1_1	Iranian	Iranian-3_1_1_1
Iranian.HO_PV011.HO	3_1_1_1	Iranian	Iranian-3_1_1_1
Iranian.HO_PV012.HO	3_1_1_1	Iranian	Iranian-3_1_1_1
Iranian.HO_PV013.HO	3_1_1_1	Iranian	Iranian-3_1_1_1
Iranian.HO_PV014.HO	3_1_1_1	Iranian	Iranian-3_1_1_1
Iranian.HO_PV015.HO	3_1_1_1	Iranian	Iranian-3_1_1_1
Iranian.HO_PV016.HO	3_1_1_1	Iranian	Iranian-3_1_1_1
Iranian.HO_PV017.HO	3_1_1_1	Iranian	Iranian-3_1_1_1
Iranian.HO_PV018.HO	3_1_1_1	Iranian	Iranian-3_1_1_1
Iranian.HO_PV019.HO	3_1_1_1	Iranian	Iranian-3_1_1_1
Iranian.HO_PV020.HO	3_1_1_1	Iranian	Iranian-3_1_1_1
Iranian.HO_PV021.HO	3_1_1_1	Iranian	Iranian-3_1_1_1
Iranian.HO_PV023.HO	3_1_1_1	Iranian	Iranian-3_1_1_1
Iranian.HO_PV024.HO	3_1_1_1	Iranian	Iranian-3_1_1_1
Iranian.HO_PV025.HO	3_1_1_1	Iranian	Iranian-3_1_1_1
Iranian.HO_PV026.HO	3_1_1_1	Iranian	Iranian-3_1_1_1
Iranian.HO_PV027.HO	3_1_1_1	Iranian	Iranian-3_1_1_1
Iranian.HO_PV028.HO	3_1_1_1	Iranian	Iranian-3_1_1_1
Iranian.HO_PV029.HO	3_1_1_1	Iranian	Iranian-3_1_1_1
Iranian.HO_PV030.HO	3_1_1_1	Iranian	Iranian-3_1_1_1
Iranian.HO_PV031.HO	3_1_1_1	Iranian	Iranian-3_1_1_1
Iranian.HO_PV032.HO	3_1_1_1	Iranian	Iranian-3_1_1_1
Iranian.HO_PV033.HO	3_1_1_1	Iranian	Iranian-3_1_1_1
Iranian.HO_PV034.HO	3_1_1_1	Iranian	Iranian-3_1_1_1
Iranian.HO_PV035.HO	3_1_1_1	Iranian	Iranian-3_1_1_1
Iranian.HO_PV036.HO	3_1_1_1	Iranian	Iranian-3_1_1_1
Iranian.HO_PV037.HO	3_1_1_1	Iranian	Iranian-3_1_1_1
Iranian.HO_PV038.HO	3_1_1_1	Iranian	Iranian-3_1_1_1
Iran_Zoroastrian.HO_SH001.HO	3_1_2_1	Iran_Zoroastrian	Iran_Zoroastrian-3_1_2_1
Iran_Zoroastrian.HO_SH003.HO	3_1_2_1	Iran_Zoroastrian	Iran_Zoroastrian-3_1_2_1
Iran_Zoroastrian.HO_SH005.HO	3_1_2_1	Iran_Zoroastrian	Iran_Zoroastrian-3_1_2_1
Iran_Zoroastrian.HO_SH007.HO	3_1_2_1	Iran_Zoroastrian	Iran_Zoroastrian-3_1_2_1
Iran_Zoroastrian.HO_SH008.HO	3_1_2_1	Iran_Zoroastrian	Iran_Zoroastrian-3_1_2_1
Iran_Zoroastrian.HO_T003.HO	3_1_2_1	Iran_Zoroastrian	Iran_Zoroastrian-3_1_2_1
Iran_Zoroastrian.HO_T007.HO	3_1_2_1	Iran_Zoroastrian	Iran_Zoroastrian-3_1_2_1
Iran_Zoroastrian.HO_T010.HO	3_1_2_1	Iran_Zoroastrian	Iran_Zoroastrian-3_1_2_1
Iran_Zoroastrian.HO_T011.HO	3_1_2_1	Iran_Zoroastrian	Iran_Zoroastrian-3_1_2_1
Iran_Zoroastrian.HO_T012.HO	3_1_2_1	Iran_Zoroastrian	Iran_Zoroastrian-3_1_2_1
Iran_Zoroastrian.HO_T013.HO	3_1_2_1	Iran_Zoroastrian	Iran_Zoroastrian-3_1_2_1
Iran_Zoroastrian.HO_T015.HO	3_1_2_1	Iran_Zoroastrian	Iran_Zoroastrian-3_1_2_1
Iran_Zoroastrian.HO_T016.HO	3_1_2_1	Iran_Zoroastrian	Iran_Zoroastrian-3_1_2_1
Iran_Zoroastrian.HO_YZ019.HO	3_1_2_1	Iran_Zoroastrian	Iran_Zoroastrian-3_1_2_1
Iran_Zoroastrian.HO_YZ021.HO	3_1_2_1	Iran_Zoroastrian	Iran_Zoroastrian-3_1_2_1
Iran_Zoroastrian.HO_YZ022.HO	3_1_2_1	Iran_Zoroastrian	Iran_Zoroastrian-3_1_2_1
Iran_Zoroastrian.HO_YZ030.HO	3_1_2_1	Iran_Zoroastrian	Iran_Zoroastrian-3_1_2_1
Iran_Zoroastrian.HO_YZ033.HO	3_1_2_1	Iran_Zoroastrian	Iran_Zoroastrian-3_1_2_1
Iran_Zoroastrian.HO_YZ035.HO	3_1_2_1	Iran_Zoroastrian	Iran_Zoroastrian-3_1_2_1
Iran_Zoroastrian.HO_YZ037.HO	3_1_2_1	Iran_Zoroastrian	Iran_Zoroastrian-3_1_2_1
Iran_Zoroastrian.HO_YZ039.HO	3_1_2_1	Iran_Zoroastrian	Iran_Zoroastrian-3_1_2_1
Iran_Zoroastrian.HO_YZ041.HO	3_1_2_1	Iran_Zoroastrian	Iran_Zoroastrian-3_1_2_1
Iran_Zoroastrian.HO_YZ018.HO	3_1_2_1	Iran_Zoroastrian	Iran_Zoroastrian-3_1_2_1
French.HO_French23812.HO	3_2_1	French	French-3_2_1
French.HO_French23814.HO	3_2_1	French	French-3_2_1
French.HO_French23821.HO	3_2_1	French	French-3_2_1
French.HO_French23830.HO	3_2_1	French	French-3_2_1
French.HO_French23833.HO	3_2_1	French	French-3_2_1
French.HO_French23862.HO	3_2_1	French	French-3_2_1
French.HO_French23915.HO	3_2_1	French	French-3_2_1
French.HO_French23919.HO	3_2_1	French	French-3_2_1
French.HO_French23989.HO	3_2_1	French	French-3_2_1
French.HO_French24061.HO	3_2_1	French	French-3_2_1
French.HO_French24075.HO	3_2_1	French	French-3_2_1
French.HO_French24076.HO	3_2_1	French	French-3_2_1
French.HO_French24090.HO	3_2_1	French	French-3_2_1
French.HO_French24118.HO	3_2_1	French	French-3_2_1
French.HO_French24120.HO	3_2_1	French	French-3_2_1
French.HO_French24124.HO	3_2_1	French	French-3_2_1
French.HO_French24148.HO	3_2_1	French	French-3_2_1
French.HO_French24178.HO	3_2_1	French	French-3_2_1
French.HO_French24247.HO	3_2_1	French	French-3_2_1
French.HO_French24381.HO	3_2_1	French	French-3_2_1
French.HO_French24400.HO	3_2_1	French	French-3_2_1
French.HO_French24408.HO	3_2_1	French	French-3_2_1
French.HO_French24433.HO	3_2_1	French	French-3_2_1
French.HO_French24434.HO	3_2_1	French	French-3_2_1
French.HO_French24437.HO	3_2_1	French	French-3_2_1
French.HO_French24690.HO	3_2_1	French	French-3_2_1
French.HO_French24817.HO	3_2_1	French	French-3_2_1
French.HO_French25068.HO	3_2_1	French	French-3_2_1
French.HO_HGDP00511.HO	3_2_1	French	French-3_2_1
French.HO_HGDP00512.HO	3_2_1	French	French-3_2_1
French.HO_HGDP00513.HO	3_2_1	French	French-3_2_1
French.HO_HGDP00514.HO	3_2_1	French	French-3_2_1
French.HO_HGDP00515.HO	3_2_1	French	French-3_2_1
French.HO_HGDP00516.HO	3_2_1	French	French-3_2_1
French.HO_HGDP00517.HO	3_2_1	French	French-3_2_1
French.HO_HGDP00518.HO	3_2_1	French	French-3_2_1
French.HO_HGDP00519.HO	3_2_1	French	French-3_2_1
French.HO_HGDP00522.HO	3_2_1	French	French-3_2_1
French.HO_HGDP00523.HO	3_2_1	French	French-3_2_1
French.HO_HGDP00524.HO	3_2_1	French	French-3_2_1
French.HO_HGDP00525.HO	3_2_1	French	French-3_2_1
French.HO_HGDP00526.HO	3_2_1	French	French-3_2_1
French.HO_HGDP00527.HO	3_2_1	French	French-3_2_1
French.HO_HGDP00528.HO	3_2_1	French	French-3_2_1
French.HO_HGDP00529.HO	3_2_1	French	French-3_2_1
French.HO_HGDP00531.HO	3_2_1	French	French-3_2_1
French.HO_HGDP00533.HO	3_2_1	French	French-3_2_1
French.HO_HGDP00534.HO	3_2_1	French	French-3_2_1
French.HO_HGDP00535.HO	3_2_1	French	French-3_2_1
French.HO_HGDP00536.HO	3_2_1	French	French-3_2_1
French.HO_HGDP00537.HO	3_2_1	French	French-3_2_1
French.HO_HGDP00538.HO	3_2_1	French	French-3_2_1
French.HO_HGDP00539.HO	3_2_1	French	French-3_2_1
French.HO_SouthFrench1112.HO	3_2_1	French	French-3_2_1
French.HO_SouthFrench1323.HO	3_2_1	French	French-3_2_1
French.HO_SouthFrench3068.HO	3_2_1	French	French-3_2_1
French.HO_SouthFrench3326.HO	3_2_1	French	French-3_2_1
French.HO_SouthFrench3947.HO	3_2_1	French	French-3_2_1
French.HO_SouthFrench3951.HO	3_2_1	French	French-3_2_1
French.HO_SouthFrench4018.HO	3_2_1	French	French-3_2_1
Moroccan.HO_MCA7.HO	3_2_1	Moroccan	Moroccan-3_2_1
Moroccan.HO_MCA8.HO	3_2_1	Moroccan	Moroccan-3_2_1
Moroccan.HO_MCA9.HO	3_2_1	Moroccan	Moroccan-3_2_1
Moroccan.HO_MCA14.HO	3_2_1	Moroccan	Moroccan-3_2_1
Moroccan.HO_MCA16.HO	3_2_1	Moroccan	Moroccan-3_2_1
Moroccan.HO_MCA19.HO	3_2_1	Moroccan	Moroccan-3_2_1
Moroccan.HO_MCA24.HO	3_2_1	Moroccan	Moroccan-3_2_1
Moroccan.HO_MCA37.HO	3_2_1	Moroccan	Moroccan-3_2_1
Moroccan.HO_MCA38.HO	3_2_1	Moroccan	Moroccan-3_2_1
Moroccan.HO_MCA39.HO	3_2_1	Moroccan	Moroccan-3_2_1
Namibia_Herero_LD130	3_2_1	Namibia_Herero	Namibia_Herero-3_2_1
Namibia_Herero_LD147-SWB	3_2_1	Namibia_Herero	Namibia_Herero-3_2_1
Namibia_Herero_LD168-SWB	3_2_1	Namibia_Herero	Namibia_Herero-3_2_1
Namibia_Herero_LD195-SWB	3_2_1	Namibia_Herero	Namibia_Herero-3_2_1
Zanzibar_Swahili_ZAN095	3_3	Zanzibar_Swahili	Zanzibar_Swahili-3_3
Zanzibar_Swahili_ZAN103	3_3	Zanzibar_Swahili	Zanzibar_Swahili-3_3
Zanzibar_Swahili_ZAN105	3_3	Zanzibar_Swahili	Zanzibar_Swahili-3_3
Zanzibar_Swahili_ZAN111	3_3	Zanzibar_Swahili	Zanzibar_Swahili-3_3
Zanzibar_Swahili_ZAN118	3_3	Zanzibar_Swahili	Zanzibar_Swahili-3_3
Zanzibar_Swahili_ZAN119	3_3	Zanzibar_Swahili	Zanzibar_Swahili-3_3
Zanzibar_Swahili_ZAN121	3_3	Zanzibar_Swahili	Zanzibar_Swahili-3_3
Zanzibar_Swahili_ZAN122	3_3	Zanzibar_Swahili	Zanzibar_Swahili-3_3
Zanzibar_Swahili_ZAN124	3_3	Zanzibar_Swahili	Zanzibar_Swahili-3_3
Zanzibar_Swahili_ZAN125	3_3	Zanzibar_Swahili	Zanzibar_Swahili-3_3
Zanzibar_Swahili_ZAN126	3_3	Zanzibar_Swahili	Zanzibar_Swahili-3_3
Zanzibar_Swahili_ZAN127	3_3	Zanzibar_Swahili	Zanzibar_Swahili-3_3
Zanzibar_Swahili_ZAN128	3_3	Zanzibar_Swahili	Zanzibar_Swahili-3_3
Zanzibar_Swahili_ZAN129	3_3	Zanzibar_Swahili	Zanzibar_Swahili-3_3
Zanzibar_Swahili_ZAN130	3_3	Zanzibar_Swahili	Zanzibar_Swahili-3_3
Zanzibar_Swahili_ZAN132	3_3	Zanzibar_Swahili	Zanzibar_Swahili-3_3
Zanzibar_Swahili_ZAN135	3_3	Zanzibar_Swahili	Zanzibar_Swahili-3_3
SouthAfrica_Bhaca_KZU019	4_1_1	SouthAfrica_Bhaca	SouthAfrica_Bhaca-4_1_1
SouthAfrica_Bhaca_KZU020	4_1_1	SouthAfrica_Bhaca	SouthAfrica_Bhaca-4_1_1
SouthAfrica_Bhaca_KZU088	4_1_1	SouthAfrica_Bhaca	SouthAfrica_Bhaca-4_1_1
SouthAfrica_Bhaca_KZU090	4_1_1	SouthAfrica_Bhaca	SouthAfrica_Bhaca-4_1_1
SouthAfrica_Bhaca_KZU123	4_1_1	SouthAfrica_Bhaca	SouthAfrica_Bhaca-4_1_1
SouthAfrica_Bhaca_KZU124	4_1_1	SouthAfrica_Bhaca	SouthAfrica_Bhaca-4_1_1
SouthAfrica_Bhaca_KZU125	4_1_1	SouthAfrica_Bhaca	SouthAfrica_Bhaca-4_1_1
SouthAfrica_Bhaca_KZU126	4_1_1	SouthAfrica_Bhaca	SouthAfrica_Bhaca-4_1_1
SouthAfrica_Bhaca_KZU128	4_1_1	SouthAfrica_Bhaca	SouthAfrica_Bhaca-4_1_1
SouthAfrica_Bhaca_KZU136	4_1_1	SouthAfrica_Bhaca	SouthAfrica_Bhaca-4_1_1
SouthAfrica_Bhaca_KZU139	4_1_1	SouthAfrica_Bhaca	SouthAfrica_Bhaca-4_1_1
SouthAfrica_Bhaca_KZU146	4_1_1	SouthAfrica_Bhaca	SouthAfrica_Bhaca-4_1_1
SouthAfrica_Bhaca_KZU152	4_1_1	SouthAfrica_Bhaca	SouthAfrica_Bhaca-4_1_1
SouthAfrica_Ndebele_Nde2	4_1_1	SouthAfrica_Ndebele	SouthAfrica_Ndebele-4_1_1
SouthAfrica_Ndebele_Nde4	4_1_1	SouthAfrica_Ndebele	SouthAfrica_Ndebele-4_1_1
SouthAfrica_Ndebele_Nde6	4_1_1	SouthAfrica_Ndebele	SouthAfrica_Ndebele-4_1_1
SouthAfrica_Ndebele_Nde12	4_1_1	SouthAfrica_Ndebele	SouthAfrica_Ndebele-4_1_1
SouthAfrica_Ndebele_Nde14	4_1_1	SouthAfrica_Ndebele	SouthAfrica_Ndebele-4_1_1
SouthAfrica_Ndebele_BAN028.HO	4_1_1	SouthAfrica_Ndebele	SouthAfrica_Ndebele-4_1_1
SouthAfrica_Swazi_41A	4_1_1	SouthAfrica_Swazi	SouthAfrica_Swazi-4_1_1
SouthAfrica_Swazi_CHR05	4_1_1	SouthAfrica_Swazi	SouthAfrica_Swazi-4_1_1
SouthAfrica_Swazi_CHR07	4_1_1	SouthAfrica_Swazi	SouthAfrica_Swazi-4_1_1
SouthAfrica_Swazi_CHR08	4_1_1	SouthAfrica_Swazi	SouthAfrica_Swazi-4_1_1
SouthAfrica_Swazi_V163	4_1_1	SouthAfrica_Swazi	SouthAfrica_Swazi-4_1_1
SouthAfrica_Xhosa_24A	4_1_1	SouthAfrica_Xhosa	SouthAfrica_Xhosa-4_1_1
SouthAfrica_Xhosa_175B	4_1_1	SouthAfrica_Xhosa	SouthAfrica_Xhosa-4_1_1
SouthAfrica_Xhosa_231A	4_1_1	SouthAfrica_Xhosa	SouthAfrica_Xhosa-4_1_1
SouthAfrica_Xhosa_CL027	4_1_1	SouthAfrica_Xhosa	SouthAfrica_Xhosa-4_1_1
SouthAfrica_Xhosa_CL081	4_1_1	SouthAfrica_Xhosa	SouthAfrica_Xhosa-4_1_1
SouthAfrica_Xhosa_CL082	4_1_1	SouthAfrica_Xhosa	SouthAfrica_Xhosa-4_1_1
SouthAfrica_Xhosa_CL108	4_1_1	SouthAfrica_Xhosa	SouthAfrica_Xhosa-4_1_1
SouthAfrica_Xhosa_KZU005	4_1_1	SouthAfrica_Xhosa	SouthAfrica_Xhosa-4_1_1
SouthAfrica_Xhosa_KZU119	4_1_1	SouthAfrica_Xhosa	SouthAfrica_Xhosa-4_1_1
SouthAfrica_Xhosa_KZU135	4_1_1	SouthAfrica_Xhosa	SouthAfrica_Xhosa-4_1_1
SouthAfrica_Xhosa_V48	4_1_1	SouthAfrica_Xhosa	SouthAfrica_Xhosa-4_1_1
SouthAfrica_Xhosa_V168	4_1_1	SouthAfrica_Xhosa	SouthAfrica_Xhosa-4_1_1
SouthAfrica_Xhosa_V185	4_1_1	SouthAfrica_Xhosa	SouthAfrica_Xhosa-4_1_1
SouthAfrica_Xhosa_V197	4_1_1	SouthAfrica_Xhosa	SouthAfrica_Xhosa-4_1_1
SouthAfrica_Xhosa_V218	4_1_1	SouthAfrica_Xhosa	SouthAfrica_Xhosa-4_1_1
SouthAfrica_Xhosa_Xh11	4_1_1	SouthAfrica_Xhosa	SouthAfrica_Xhosa-4_1_1
SouthAfrica_Xhosa_Xh21	4_1_1	SouthAfrica_Xhosa	SouthAfrica_Xhosa-4_1_1
SouthAfrica_Xhosa_Xh23	4_1_1	SouthAfrica_Xhosa	SouthAfrica_Xhosa-4_1_1
SouthAfrica_Xhosa_Xh34	4_1_1	SouthAfrica_Xhosa	SouthAfrica_Xhosa-4_1_1
SouthAfrica_Xhosa_Xh35	4_1_1	SouthAfrica_Xhosa	SouthAfrica_Xhosa-4_1_1
SouthAfrica_Xhosa_Xh37	4_1_1	SouthAfrica_Xhosa	SouthAfrica_Xhosa-4_1_1
SouthAfrica_Xhosa_Xh38	4_1_1	SouthAfrica_Xhosa	SouthAfrica_Xhosa-4_1_1
SouthAfrica_Xhosa_Xh39	4_1_1	SouthAfrica_Xhosa	SouthAfrica_Xhosa-4_1_1
SouthAfrica_Xhosa_Xh40	4_1_1	SouthAfrica_Xhosa	SouthAfrica_Xhosa-4_1_1
SouthAfrica_Xhosa_Xh41	4_1_1	SouthAfrica_Xhosa	SouthAfrica_Xhosa-4_1_1
SouthAfrica_Xhosa_Xh42	4_1_1	SouthAfrica_Xhosa	SouthAfrica_Xhosa-4_1_1
SouthAfrica_Zulu_13A	4_1_1	SouthAfrica_Zulu	SouthAfrica_Zulu-4_1_1
SouthAfrica_Zulu_35A	4_1_1	SouthAfrica_Zulu	SouthAfrica_Zulu-4_1_1
SouthAfrica_Zulu_143A	4_1_1	SouthAfrica_Zulu	SouthAfrica_Zulu-4_1_1
SouthAfrica_Zulu_149A	4_1_1	SouthAfrica_Zulu	SouthAfrica_Zulu-4_1_1
SouthAfrica_Zulu_201A	4_1_1	SouthAfrica_Zulu	SouthAfrica_Zulu-4_1_1
SouthAfrica_Zulu_KZU009	4_1_1	SouthAfrica_Zulu	SouthAfrica_Zulu-4_1_1
SouthAfrica_Zulu_KZU010	4_1_1	SouthAfrica_Zulu	SouthAfrica_Zulu-4_1_1
SouthAfrica_Zulu_KZU013	4_1_1	SouthAfrica_Zulu	SouthAfrica_Zulu-4_1_1
SouthAfrica_Zulu_KZU014	4_1_1	SouthAfrica_Zulu	SouthAfrica_Zulu-4_1_1
SouthAfrica_Zulu_KZU015	4_1_1	SouthAfrica_Zulu	SouthAfrica_Zulu-4_1_1
SouthAfrica_Zulu_KZU033	4_1_1	SouthAfrica_Zulu	SouthAfrica_Zulu-4_1_1
SouthAfrica_Zulu_KZU034	4_1_1	SouthAfrica_Zulu	SouthAfrica_Zulu-4_1_1
SouthAfrica_Zulu_KZU036	4_1_1	SouthAfrica_Zulu	SouthAfrica_Zulu-4_1_1
SouthAfrica_Zulu_KZU038	4_1_1	SouthAfrica_Zulu	SouthAfrica_Zulu-4_1_1
SouthAfrica_Zulu_KZU039	4_1_1	SouthAfrica_Zulu	SouthAfrica_Zulu-4_1_1
SouthAfrica_Zulu_KZU083	4_1_1	SouthAfrica_Zulu	SouthAfrica_Zulu-4_1_1
SouthAfrica_Zulu_KZU084	4_1_1	SouthAfrica_Zulu	SouthAfrica_Zulu-4_1_1
SouthAfrica_Zulu_KZU085	4_1_1	SouthAfrica_Zulu	SouthAfrica_Zulu-4_1_1
SouthAfrica_Zulu_KZU087	4_1_1	SouthAfrica_Zulu	SouthAfrica_Zulu-4_1_1
SouthAfrica_Zulu_KZU105	4_1_1	SouthAfrica_Zulu	SouthAfrica_Zulu-4_1_1
SouthAfrica_Zulu_KZU108	4_1_1	SouthAfrica_Zulu	SouthAfrica_Zulu-4_1_1
SouthAfrica_Zulu_KZU109	4_1_1	SouthAfrica_Zulu	SouthAfrica_Zulu-4_1_1
SouthAfrica_Zulu_KZU111	4_1_1	SouthAfrica_Zulu	SouthAfrica_Zulu-4_1_1
SouthAfrica_Zulu_KZU129	4_1_1	SouthAfrica_Zulu	SouthAfrica_Zulu-4_1_1
SouthAfrica_Zulu_KZU131	4_1_1	SouthAfrica_Zulu	SouthAfrica_Zulu-4_1_1
SouthAfrica_Zulu_KZU142	4_1_1	SouthAfrica_Zulu	SouthAfrica_Zulu-4_1_1
SouthAfrica_Zulu_KZU150	4_1_1	SouthAfrica_Zulu	SouthAfrica_Zulu-4_1_1
SouthAfrica_Zulu_KZU151	4_1_1	SouthAfrica_Zulu	SouthAfrica_Zulu-4_1_1
SouthAfrica_Zulu_KZU167	4_1_1	SouthAfrica_Zulu	SouthAfrica_Zulu-4_1_1
SouthAfrica_Zulu_V43	4_1_1	SouthAfrica_Zulu	SouthAfrica_Zulu-4_1_1
SouthAfrica_Zulu_V92	4_1_1	SouthAfrica_Zulu	SouthAfrica_Zulu-4_1_1
SouthAfrica_Zulu_V121	4_1_1	SouthAfrica_Zulu	SouthAfrica_Zulu-4_1_1
SouthAfrica_Zulu_V148	4_1_1	SouthAfrica_Zulu	SouthAfrica_Zulu-4_1_1
SouthAfrica_Zulu_V180	4_1_1	SouthAfrica_Zulu	SouthAfrica_Zulu-4_1_1
SouthAfrica_Zulu_V247	4_1_1	SouthAfrica_Zulu	SouthAfrica_Zulu-4_1_1
SouthAfrica_Zulu_V263	4_1_1	SouthAfrica_Zulu	SouthAfrica_Zulu-4_1_1
SouthAfrica_Zulu_Zu34	4_1_1	SouthAfrica_Zulu	SouthAfrica_Zulu-4_1_1
SouthAfrica_Zulu_Zu36	4_1_1	SouthAfrica_Zulu	SouthAfrica_Zulu-4_1_1
SouthAfrica_Zulu_Zu37	4_1_1	SouthAfrica_Zulu	SouthAfrica_Zulu-4_1_1
SouthAfrica_Zulu_Zu38	4_1_1	SouthAfrica_Zulu	SouthAfrica_Zulu-4_1_1
SouthAfrica_Zulu_Zu39	4_1_1	SouthAfrica_Zulu	SouthAfrica_Zulu-4_1_1
SouthAfrica_Zulu_ZU42-SEB	4_1_1	SouthAfrica_Zulu	SouthAfrica_Zulu-4_1_1
SouthAfrica_Zulu_Zu44	4_1_1	SouthAfrica_Zulu	SouthAfrica_Zulu-4_1_1
SouthAfrica_Zulu_Zu46	4_1_1	SouthAfrica_Zulu	SouthAfrica_Zulu-4_1_1
SouthAfrica_Zulu_Zu48	4_1_1	SouthAfrica_Zulu	SouthAfrica_Zulu-4_1_1
SouthAfrica_Zulu_ZU49-SEB	4_1_1	SouthAfrica_Zulu	SouthAfrica_Zulu-4_1_1
SouthAfrica_Zulu_Zu53	4_1_1	SouthAfrica_Zulu	SouthAfrica_Zulu-4_1_1
SouthAfrica_Zulu_Zu55	4_1_1	SouthAfrica_Zulu	SouthAfrica_Zulu-4_1_1
SouthAfrica_Zulu_Zu58	4_1_1	SouthAfrica_Zulu	SouthAfrica_Zulu-4_1_1
SouthAfrica_Zulu_Zu60	4_1_1	SouthAfrica_Zulu	SouthAfrica_Zulu-4_1_1
SouthAfrica_Zulu_Zu61	4_1_1	SouthAfrica_Zulu	SouthAfrica_Zulu-4_1_1
SouthAfrica_Zulu_Zu63	4_1_1	SouthAfrica_Zulu	SouthAfrica_Zulu-4_1_1
SouthAfrica_Zulu_BAN023.HO	4_1_1	SouthAfrica_Zulu	SouthAfrica_Zulu-4_1_1
Swaziland_Swazi_Sw18	4_1_1	Swaziland_Swazi	Swaziland_Swazi-4_1_1
Swaziland_Swazi_Sw32	4_1_1	Swaziland_Swazi	Swaziland_Swazi-4_1_1
Swaziland_Swazi_Sw53	4_1_1	Swaziland_Swazi	Swaziland_Swazi-4_1_1
Swaziland_Swazi_Sw54	4_1_1	Swaziland_Swazi	Swaziland_Swazi-4_1_1
Swaziland_Swazi_Sw62	4_1_1	Swaziland_Swazi	Swaziland_Swazi-4_1_1
Swaziland_Swazi_Sw63	4_1_1	Swaziland_Swazi	Swaziland_Swazi-4_1_1
Swaziland_Swazi_Sw66	4_1_1	Swaziland_Swazi	Swaziland_Swazi-4_1_1
Swaziland_Swazi_Sw67	4_1_1	Swaziland_Swazi	Swaziland_Swazi-4_1_1
Swaziland_Swazi_Sw68	4_1_1	Swaziland_Swazi	Swaziland_Swazi-4_1_1
Swaziland_Swazi_Sw69	4_1_1	Swaziland_Swazi	Swaziland_Swazi-4_1_1
Swaziland_Swazi_Sw70	4_1_1	Swaziland_Swazi	Swaziland_Swazi-4_1_1
Swaziland_Swazi_Sw71	4_1_1	Swaziland_Swazi	Swaziland_Swazi-4_1_1
BantuSA.HO_HGDP00993.HO	4_2_1_1	BantuSA	BantuSA-4_2_1_1
BantuSA.HO_HGDP00994.HO	4_2_1_1	BantuSA	BantuSA-4_2_1_1
BantuSA.HO_HGDP01030.HO	4_2_1_1	BantuSA	BantuSA-4_2_1_1
BantuSA.HO_HGDP01034.HO	4_2_1_1	BantuSA	BantuSA-4_2_1_1
SouthAfrica_Ndebele_Nde10	4_2_1_1	SouthAfrica_Ndebele	SouthAfrica_Ndebele-4_2_1_1
SouthAfrica_Ndebele_Nde11	4_2_1_1	SouthAfrica_Ndebele	SouthAfrica_Ndebele-4_2_1_1
SouthAfrica_Ndebele_Nde13	4_2_1_1	SouthAfrica_Ndebele	SouthAfrica_Ndebele-4_2_1_1
SouthAfrica_Ndebele_BAN-60.HO	4_2_1_1	SouthAfrica_Ndebele	SouthAfrica_Ndebele-4_2_1_1
SouthAfrica_Ndebele_BAN010.HO	4_2_1_1	SouthAfrica_Ndebele	SouthAfrica_Ndebele-4_2_1_1
SouthAfrica_Ndebele_BAN043.HO	4_2_1_1	SouthAfrica_Ndebele	SouthAfrica_Ndebele-4_2_1_1
SouthAfrica_SothoNorthern_BAN-17.HO	4_2_1_1	SouthAfrica_SothoNorthern	SouthAfrica_SothoNorthern-4_2_1_1
SouthAfrica_SothoNorthern_BAN-24.HO	4_2_1_1	SouthAfrica_SothoNorthern	SouthAfrica_SothoNorthern-4_2_1_1
SouthAfrica_SothoNorthern_BAN-32.HO	4_2_1_1	SouthAfrica_SothoNorthern	SouthAfrica_SothoNorthern-4_2_1_1
SouthAfrica_SothoNorthern_BAN-42.HO	4_2_1_1	SouthAfrica_SothoNorthern	SouthAfrica_SothoNorthern-4_2_1_1
SouthAfrica_SothoNorthern_BAN022.HO	4_2_1_1	SouthAfrica_SothoNorthern	SouthAfrica_SothoNorthern-4_2_1_1
SouthAfrica_SothoNorthern_BAN045.HO	4_2_1_1	SouthAfrica_SothoNorthern	SouthAfrica_SothoNorthern-4_2_1_1
SouthAfrica_SothoNorthern_BAN020.HO	4_2_1_1	SouthAfrica_SothoNorthern	SouthAfrica_SothoNorthern-4_2_1_1
SouthAfrica_Pedi_14B	4_2_1_1	SouthAfrica_Pedi	SouthAfrica_Pedi-4_2_1_1
SouthAfrica_Pedi_23A	4_2_1_1	SouthAfrica_Pedi	SouthAfrica_Pedi-4_2_1_1
SouthAfrica_Pedi_27A	4_2_1_1	SouthAfrica_Pedi	SouthAfrica_Pedi-4_2_1_1
SouthAfrica_Pedi_42A	4_2_1_1	SouthAfrica_Pedi	SouthAfrica_Pedi-4_2_1_1
SouthAfrica_Pedi_46A	4_2_1_1	SouthAfrica_Pedi	SouthAfrica_Pedi-4_2_1_1
SouthAfrica_Pedi_51A	4_2_1_1	SouthAfrica_Pedi	SouthAfrica_Pedi-4_2_1_1
SouthAfrica_Pedi_60A	4_2_1_1	SouthAfrica_Pedi	SouthAfrica_Pedi-4_2_1_1
SouthAfrica_Pedi_191A	4_2_1_1	SouthAfrica_Pedi	SouthAfrica_Pedi-4_2_1_1
SouthAfrica_Pedi_281A	4_2_1_1	SouthAfrica_Pedi	SouthAfrica_Pedi-4_2_1_1
SouthAfrica_Pedi_V21	4_2_1_1	SouthAfrica_Pedi	SouthAfrica_Pedi-4_2_1_1
SouthAfrica_Pedi_V79	4_2_1_1	SouthAfrica_Pedi	SouthAfrica_Pedi-4_2_1_1
SouthAfrica_Pedi_V101	4_2_1_1	SouthAfrica_Pedi	SouthAfrica_Pedi-4_2_1_1
SouthAfrica_Pedi_V122	4_2_1_1	SouthAfrica_Pedi	SouthAfrica_Pedi-4_2_1_1
SouthAfrica_Pedi_V129	4_2_1_1	SouthAfrica_Pedi	SouthAfrica_Pedi-4_2_1_1
SouthAfrica_Pedi_V134	4_2_1_1	SouthAfrica_Pedi	SouthAfrica_Pedi-4_2_1_1
SouthAfrica_Pedi_V138	4_2_1_1	SouthAfrica_Pedi	SouthAfrica_Pedi-4_2_1_1
SouthAfrica_Pedi_V166	4_2_1_1	SouthAfrica_Pedi	SouthAfrica_Pedi-4_2_1_1
SouthAfrica_Pedi_V172	4_2_1_1	SouthAfrica_Pedi	SouthAfrica_Pedi-4_2_1_1
SouthAfrica_Pedi_V181	4_2_1_1	SouthAfrica_Pedi	SouthAfrica_Pedi-4_2_1_1
SouthAfrica_Pedi_V202	4_2_1_1	SouthAfrica_Pedi	SouthAfrica_Pedi-4_2_1_1
SouthAfrica_Pedi_V276	4_2_1_1	SouthAfrica_Pedi	SouthAfrica_Pedi-4_2_1_1
SouthAfrica_Pedi_V280	4_2_1_1	SouthAfrica_Pedi	SouthAfrica_Pedi-4_2_1_1
SouthAfrica_Pedi_V282	4_2_1_1	SouthAfrica_Pedi	SouthAfrica_Pedi-4_2_1_1
SouthAfrica_Pedi_BAN-49.HO	4_2_1_1	SouthAfrica_Pedi	SouthAfrica_Pedi-4_2_1_1
SouthAfrica_Pedi_BAN-50.HO	4_2_1_1	SouthAfrica_Pedi	SouthAfrica_Pedi-4_2_1_1
SouthAfrica_Pedi_BAN-51.HO	4_2_1_1	SouthAfrica_Pedi	SouthAfrica_Pedi-4_2_1_1
SouthAfrica_Pedi_BAN-95.HO	4_2_1_1	SouthAfrica_Pedi	SouthAfrica_Pedi-4_2_1_1
SouthAfrica_Pedi_BAN071.HO	4_2_1_1	SouthAfrica_Pedi	SouthAfrica_Pedi-4_2_1_1
SouthAfrica_Sotho_18B	4_2_1_1	SouthAfrica_Sotho	SouthAfrica_Sotho-4_2_1_1
SouthAfrica_Sotho_267A	4_2_1_1	SouthAfrica_Sotho	SouthAfrica_Sotho-4_2_1_1
SouthAfrica_Sotho_277A	4_2_1_1	SouthAfrica_Sotho	SouthAfrica_Sotho-4_2_1_1
SouthAfrica_Sotho_V190	4_2_1_1	SouthAfrica_Sotho	SouthAfrica_Sotho-4_2_1_1
SouthAfrica_Sotho_V227	4_2_1_1	SouthAfrica_Sotho	SouthAfrica_Sotho-4_2_1_1
SouthAfrica_Sotho_V269	4_2_1_1	SouthAfrica_Sotho	SouthAfrica_Sotho-4_2_1_1
SouthAfrica_Sotho_BAN-72.HO	4_2_1_1	SouthAfrica_Sotho	SouthAfrica_Sotho-4_2_1_1
SouthAfrica_Sotho_BAN-96.HO	4_2_1_1	SouthAfrica_Sotho	SouthAfrica_Sotho-4_2_1_1
SouthAfrica_Sotho_BAN015.HO	4_2_1_1	SouthAfrica_Sotho	SouthAfrica_Sotho-4_2_1_1
SouthAfrica_SothoNorthern_Ped004	4_2_1_1	SouthAfrica_SothoNorthern	SouthAfrica_SothoNorthern-4_2_1_1
SouthAfrica_SothoNorthern_Ped18	4_2_1_1	SouthAfrica_SothoNorthern	SouthAfrica_SothoNorthern-4_2_1_1
SouthAfrica_SothoNorthern_Ped22	4_2_1_1	SouthAfrica_SothoNorthern	SouthAfrica_SothoNorthern-4_2_1_1
SouthAfrica_SothoNorthern_Ped24	4_2_1_1	SouthAfrica_SothoNorthern	SouthAfrica_SothoNorthern-4_2_1_1
SouthAfrica_SothoNorthern_Ped26	4_2_1_1	SouthAfrica_SothoNorthern	SouthAfrica_SothoNorthern-4_2_1_1
SouthAfrica_SothoNorthern_Ped28	4_2_1_1	SouthAfrica_SothoNorthern	SouthAfrica_SothoNorthern-4_2_1_1
SouthAfrica_SothoNorthern_Ped30	4_2_1_1	SouthAfrica_SothoNorthern	SouthAfrica_SothoNorthern-4_2_1_1
SouthAfrica_SothoNorthern_Ped32	4_2_1_1	SouthAfrica_SothoNorthern	SouthAfrica_SothoNorthern-4_2_1_1
SouthAfrica_SothoNorthern_Ped41	4_2_1_1	SouthAfrica_SothoNorthern	SouthAfrica_SothoNorthern-4_2_1_1
SouthAfrica_SothoNorthern_Ped43	4_2_1_1	SouthAfrica_SothoNorthern	SouthAfrica_SothoNorthern-4_2_1_1
SouthAfrica_SothoNorthern_Ped47	4_2_1_1	SouthAfrica_SothoNorthern	SouthAfrica_SothoNorthern-4_2_1_1
SouthAfrica_SothoNorthern_Ped49	4_2_1_1	SouthAfrica_SothoNorthern	SouthAfrica_SothoNorthern-4_2_1_1
SouthAfrica_SothoNorthern_Ped57	4_2_1_1	SouthAfrica_SothoNorthern	SouthAfrica_SothoNorthern-4_2_1_1
SouthAfrica_SothoNorthern_Ped59	4_2_1_1	SouthAfrica_SothoNorthern	SouthAfrica_SothoNorthern-4_2_1_1
SouthAfrica_SothoSouthern_KRD005	4_2_1_1	SouthAfrica_SothoSouthern	SouthAfrica_SothoSouthern-4_2_1_1
SouthAfrica_SothoSouthern_KRD008	4_2_1_1	SouthAfrica_SothoSouthern	SouthAfrica_SothoSouthern-4_2_1_1
SouthAfrica_SothoSouthern_KRD011	4_2_1_1	SouthAfrica_SothoSouthern	SouthAfrica_SothoSouthern-4_2_1_1
SouthAfrica_SothoSouthern_KRD012	4_2_1_1	SouthAfrica_SothoSouthern	SouthAfrica_SothoSouthern-4_2_1_1
SouthAfrica_SothoSouthern_KRD018	4_2_1_1	SouthAfrica_SothoSouthern	SouthAfrica_SothoSouthern-4_2_1_1
SouthAfrica_SothoSouthern_KRD026	4_2_1_1	SouthAfrica_SothoSouthern	SouthAfrica_SothoSouthern-4_2_1_1
SouthAfrica_SothoSouthern_KRD029	4_2_1_1	SouthAfrica_SothoSouthern	SouthAfrica_SothoSouthern-4_2_1_1
SouthAfrica_SothoSouthern_KRD030	4_2_1_1	SouthAfrica_SothoSouthern	SouthAfrica_SothoSouthern-4_2_1_1
SouthAfrica_SothoSouthern_KRD031	4_2_1_1	SouthAfrica_SothoSouthern	SouthAfrica_SothoSouthern-4_2_1_1
SouthAfrica_SothoSouthern_KRD035	4_2_1_1	SouthAfrica_SothoSouthern	SouthAfrica_SothoSouthern-4_2_1_1
SouthAfrica_SothoSouthern_KRD036	4_2_1_1	SouthAfrica_SothoSouthern	SouthAfrica_SothoSouthern-4_2_1_1
SouthAfrica_SothoSouthern_KRD038	4_2_1_1	SouthAfrica_SothoSouthern	SouthAfrica_SothoSouthern-4_2_1_1
SouthAfrica_SothoSouthern_KRD039	4_2_1_1	SouthAfrica_SothoSouthern	SouthAfrica_SothoSouthern-4_2_1_1
SouthAfrica_SothoSouthern_KRD040	4_2_1_1	SouthAfrica_SothoSouthern	SouthAfrica_SothoSouthern-4_2_1_1
SouthAfrica_SothoSouthern_KRD041	4_2_1_1	SouthAfrica_SothoSouthern	SouthAfrica_SothoSouthern-4_2_1_1
SouthAfrica_SothoSouthern_KRD048	4_2_1_1	SouthAfrica_SothoSouthern	SouthAfrica_SothoSouthern-4_2_1_1
SouthAfrica_SothoSouthern_KRD049	4_2_1_1	SouthAfrica_SothoSouthern	SouthAfrica_SothoSouthern-4_2_1_1
SouthAfrica_SothoSouthern_KRD058	4_2_1_1	SouthAfrica_SothoSouthern	SouthAfrica_SothoSouthern-4_2_1_1
SouthAfrica_SothoSouthern_KRD240	4_2_1_1	SouthAfrica_SothoSouthern	SouthAfrica_SothoSouthern-4_2_1_1
SouthAfrica_SothoSouthern_SOT58-SEB	4_2_1_1	SouthAfrica_SothoSouthern	SouthAfrica_SothoSouthern-4_2_1_1
SouthAfrica_SothoSouthern_SOT65-SEB	4_2_1_1	SouthAfrica_SothoSouthern	SouthAfrica_SothoSouthern-4_2_1_1
SouthAfrica_SothoSouthern_SOT66-SEB	4_2_1_1	SouthAfrica_SothoSouthern	SouthAfrica_SothoSouthern-4_2_1_1
SouthAfrica_SothoSouthern_SOT67-SEB	4_2_1_1	SouthAfrica_SothoSouthern	SouthAfrica_SothoSouthern-4_2_1_1
SouthAfrica_Tswana_25A	4_2_1_1	SouthAfrica_Tswana	SouthAfrica_Tswana-4_2_1_1
SouthAfrica_Tswana_26A	4_2_1_1	SouthAfrica_Tswana	SouthAfrica_Tswana-4_2_1_1
SouthAfrica_Tswana_39B	4_2_1_1	SouthAfrica_Tswana	SouthAfrica_Tswana-4_2_1_1
SouthAfrica_Tswana_50A	4_2_1_1	SouthAfrica_Tswana	SouthAfrica_Tswana-4_2_1_1
SouthAfrica_Tswana_54A	4_2_1_1	SouthAfrica_Tswana	SouthAfrica_Tswana-4_2_1_1
SouthAfrica_Tswana_55B	4_2_1_1	SouthAfrica_Tswana	SouthAfrica_Tswana-4_2_1_1
SouthAfrica_Tswana_158A	4_2_1_1	SouthAfrica_Tswana	SouthAfrica_Tswana-4_2_1_1
SouthAfrica_Tswana_Tsw08	4_2_1_1	SouthAfrica_Tswana	SouthAfrica_Tswana-4_2_1_1
SouthAfrica_Tswana_Tsw22	4_2_1_1	SouthAfrica_Tswana	SouthAfrica_Tswana-4_2_1_1
SouthAfrica_Tswana_Tsw23	4_2_1_1	SouthAfrica_Tswana	SouthAfrica_Tswana-4_2_1_1
SouthAfrica_Tswana_Tsw24	4_2_1_1	SouthAfrica_Tswana	SouthAfrica_Tswana-4_2_1_1
SouthAfrica_Tswana_Tsw26	4_2_1_1	SouthAfrica_Tswana	SouthAfrica_Tswana-4_2_1_1
SouthAfrica_Tswana_Tsw35	4_2_1_1	SouthAfrica_Tswana	SouthAfrica_Tswana-4_2_1_1
SouthAfrica_Tswana_Tsw40	4_2_1_1	SouthAfrica_Tswana	SouthAfrica_Tswana-4_2_1_1
SouthAfrica_Tswana_Tsw41	4_2_1_1	SouthAfrica_Tswana	SouthAfrica_Tswana-4_2_1_1
SouthAfrica_Tswana_Tsw43	4_2_1_1	SouthAfrica_Tswana	SouthAfrica_Tswana-4_2_1_1
SouthAfrica_Tswana_Tsw49	4_2_1_1	SouthAfrica_Tswana	SouthAfrica_Tswana-4_2_1_1
SouthAfrica_Tswana_Tsw50	4_2_1_1	SouthAfrica_Tswana	SouthAfrica_Tswana-4_2_1_1
SouthAfrica_Tswana_Tsw51	4_2_1_1	SouthAfrica_Tswana	SouthAfrica_Tswana-4_2_1_1
SouthAfrica_Tswana_Tsw53	4_2_1_1	SouthAfrica_Tswana	SouthAfrica_Tswana-4_2_1_1
SouthAfrica_Tswana_Tsw54	4_2_1_1	SouthAfrica_Tswana	SouthAfrica_Tswana-4_2_1_1
SouthAfrica_Tswana_V17	4_2_1_1	SouthAfrica_Tswana	SouthAfrica_Tswana-4_2_1_1
SouthAfrica_Tswana_V146	4_2_1_1	SouthAfrica_Tswana	SouthAfrica_Tswana-4_2_1_1
SouthAfrica_Tswana_V160	4_2_1_1	SouthAfrica_Tswana	SouthAfrica_Tswana-4_2_1_1
SouthAfrica_Tswana_V204	4_2_1_1	SouthAfrica_Tswana	SouthAfrica_Tswana-4_2_1_1
SouthAfrica_Tswana_V216	4_2_1_1	SouthAfrica_Tswana	SouthAfrica_Tswana-4_2_1_1
SouthAfrica_Tswana_V248	4_2_1_1	SouthAfrica_Tswana	SouthAfrica_Tswana-4_2_1_1
SouthAfrica_Tswana_V252	4_2_1_1	SouthAfrica_Tswana	SouthAfrica_Tswana-4_2_1_1
SouthAfrica_Tswana_V265	4_2_1_1	SouthAfrica_Tswana	SouthAfrica_Tswana-4_2_1_1
SouthAfrica_Tswana_BAN-61.HO	4_2_1_1	SouthAfrica_Tswana	SouthAfrica_Tswana-4_2_1_1
SouthAfrica_Tswana_BAN002.HO	4_2_1_1	SouthAfrica_Tswana	SouthAfrica_Tswana-4_2_1_1
SouthAfrica_Tswana_BAN003.HO	4_2_1_1	SouthAfrica_Tswana	SouthAfrica_Tswana-4_2_1_1
SouthAfrica_Tswana_BAN019.HO	4_2_1_1	SouthAfrica_Tswana	SouthAfrica_Tswana-4_2_1_1
SouthAfrica_Tswana_BAN030.HO	4_2_1_1	SouthAfrica_Tswana	SouthAfrica_Tswana-4_2_1_1
SouthAfrica_Zulu_V117	4_2_1_1	SouthAfrica_Zulu	SouthAfrica_Zulu-4_2_1_1
SouthAfrica_Zulu_Zu33	4_2_1_1	SouthAfrica_Zulu	SouthAfrica_Zulu-4_2_1_1
SouthAfrica_Zulu_Zu35	4_2_1_1	SouthAfrica_Zulu	SouthAfrica_Zulu-4_2_1_1
SouthAfrica_Zulu_Zu62	4_2_1_1	SouthAfrica_Zulu	SouthAfrica_Zulu-4_2_1_1
Zambia_Kalanga_423	4_2_1_1	Zambia_Kalanga	Zambia_Kalanga-4_2_1_1
Zambia_Kalanga_434	4_2_1_1	Zambia_Kalanga	Zambia_Kalanga-4_2_1_1
Zambia_Kalanga_531	4_2_1_1	Zambia_Kalanga	Zambia_Kalanga-4_2_1_1
Zambia_Kalanga_532	4_2_1_1	Zambia_Kalanga	Zambia_Kalanga-4_2_1_1
Zambia_Kalanga_534	4_2_1_1	Zambia_Kalanga	Zambia_Kalanga-4_2_1_1
Zambia_Kalanga_544	4_2_1_1	Zambia_Kalanga	Zambia_Kalanga-4_2_1_1
Zambia_Kalanga_567	4_2_1_1	Zambia_Kalanga	Zambia_Kalanga-4_2_1_1
Mozambique_Tsonga_moz009	4_2_2_1	Mozambique_Tsonga	Mozambique_Tsonga-4_2_2_1
Mozambique_Tsonga_moz022	4_2_2_1	Mozambique_Tsonga	Mozambique_Tsonga-4_2_2_1
Mozambique_Tsonga_moz032	4_2_2_1	Mozambique_Tsonga	Mozambique_Tsonga-4_2_2_1
Mozambique_Tsonga_moz034	4_2_2_1	Mozambique_Tsonga	Mozambique_Tsonga-4_2_2_1
Mozambique_Tsonga_moz048	4_2_2_1	Mozambique_Tsonga	Mozambique_Tsonga-4_2_2_1
Mozambique_Tsonga_moz050	4_2_2_1	Mozambique_Tsonga	Mozambique_Tsonga-4_2_2_1
SouthAfrica_SothoNorthern_BAN009.HO	4_2_2_1	SouthAfrica_SothoNorthern	SouthAfrica_SothoNorthern-4_2_2_1
SouthAfrica_SothoNorthern_Ped38	4_2_2_1	SouthAfrica_SothoNorthern	SouthAfrica_SothoNorthern-4_2_2_1
SouthAfrica_SothoNorthern_Ped51	4_2_2_1	SouthAfrica_SothoNorthern	SouthAfrica_SothoNorthern-4_2_2_1
SouthAfrica_SothoNorthern_Ped53	4_2_2_1	SouthAfrica_SothoNorthern	SouthAfrica_SothoNorthern-4_2_2_1
SouthAfrica_Tsonga_59B	4_2_2_1	SouthAfrica_Tsonga	SouthAfrica_Tsonga-4_2_2_1
SouthAfrica_Tsonga_61B	4_2_2_1	SouthAfrica_Tsonga	SouthAfrica_Tsonga-4_2_2_1
SouthAfrica_Tsonga_275A	4_2_2_1	SouthAfrica_Tsonga	SouthAfrica_Tsonga-4_2_2_1
SouthAfrica_Tsonga_Tso1	4_2_2_1	SouthAfrica_Tsonga	SouthAfrica_Tsonga-4_2_2_1
SouthAfrica_Tsonga_Tso6	4_2_2_1	SouthAfrica_Tsonga	SouthAfrica_Tsonga-4_2_2_1
SouthAfrica_Tsonga_Tso33	4_2_2_1	SouthAfrica_Tsonga	SouthAfrica_Tsonga-4_2_2_1
SouthAfrica_Tsonga_Tso38	4_2_2_1	SouthAfrica_Tsonga	SouthAfrica_Tsonga-4_2_2_1
SouthAfrica_Tsonga_Tso40	4_2_2_1	SouthAfrica_Tsonga	SouthAfrica_Tsonga-4_2_2_1
SouthAfrica_Tsonga_Tso50	4_2_2_1	SouthAfrica_Tsonga	SouthAfrica_Tsonga-4_2_2_1
SouthAfrica_Tsonga_Tso52	4_2_2_1	SouthAfrica_Tsonga	SouthAfrica_Tsonga-4_2_2_1
SouthAfrica_Tsonga_Tso53	4_2_2_1	SouthAfrica_Tsonga	SouthAfrica_Tsonga-4_2_2_1
SouthAfrica_Tsonga_Tso54	4_2_2_1	SouthAfrica_Tsonga	SouthAfrica_Tsonga-4_2_2_1
SouthAfrica_Tsonga_Tso55	4_2_2_1	SouthAfrica_Tsonga	SouthAfrica_Tsonga-4_2_2_1
SouthAfrica_Tsonga_Tso56	4_2_2_1	SouthAfrica_Tsonga	SouthAfrica_Tsonga-4_2_2_1
SouthAfrica_Tsonga_Tso57	4_2_2_1	SouthAfrica_Tsonga	SouthAfrica_Tsonga-4_2_2_1
SouthAfrica_Tsonga_V162	4_2_2_1	SouthAfrica_Tsonga	SouthAfrica_Tsonga-4_2_2_1
SouthAfrica_Tsonga_V165	4_2_2_1	SouthAfrica_Tsonga	SouthAfrica_Tsonga-4_2_2_1
SouthAfrica_Tsonga_V169	4_2_2_1	SouthAfrica_Tsonga	SouthAfrica_Tsonga-4_2_2_1
SouthAfrica_Tsonga_V219	4_2_2_1	SouthAfrica_Tsonga	SouthAfrica_Tsonga-4_2_2_1
SouthAfrica_Tsonga_V221	4_2_2_1	SouthAfrica_Tsonga	SouthAfrica_Tsonga-4_2_2_1
SouthAfrica_Tsonga_V278	4_2_2_1	SouthAfrica_Tsonga	SouthAfrica_Tsonga-4_2_2_1
SouthAfrica_Tsonga_V283	4_2_2_1	SouthAfrica_Tsonga	SouthAfrica_Tsonga-4_2_2_1
SouthAfrica_Venda_258A	4_2_2_1	SouthAfrica_Venda	SouthAfrica_Venda-4_2_2_1
SouthAfrica_Venda_V112	4_2_2_1	SouthAfrica_Venda	SouthAfrica_Venda-4_2_2_1
SouthAfrica_Venda_V139	4_2_2_1	SouthAfrica_Venda	SouthAfrica_Venda-4_2_2_1
SouthAfrica_Venda_V177	4_2_2_1	SouthAfrica_Venda	SouthAfrica_Venda-4_2_2_1
SouthAfrica_Venda_V214	4_2_2_1	SouthAfrica_Venda	SouthAfrica_Venda-4_2_2_1
SouthAfrica_Venda_V222	4_2_2_1	SouthAfrica_Venda	SouthAfrica_Venda-4_2_2_1
SouthAfrica_Venda_Ve02	4_2_2_1	SouthAfrica_Venda	SouthAfrica_Venda-4_2_2_1
SouthAfrica_Venda_Ve10	4_2_2_1	SouthAfrica_Venda	SouthAfrica_Venda-4_2_2_1
SouthAfrica_Venda_Ve14	4_2_2_1	SouthAfrica_Venda	SouthAfrica_Venda-4_2_2_1
SouthAfrica_Venda_Ve17	4_2_2_1	SouthAfrica_Venda	SouthAfrica_Venda-4_2_2_1
SouthAfrica_Venda_Ve21	4_2_2_1	SouthAfrica_Venda	SouthAfrica_Venda-4_2_2_1
SouthAfrica_Venda_Ve33	4_2_2_1	SouthAfrica_Venda	SouthAfrica_Venda-4_2_2_1
SouthAfrica_Venda_Ve35	4_2_2_1	SouthAfrica_Venda	SouthAfrica_Venda-4_2_2_1
SouthAfrica_Venda_Ve49	4_2_2_1	SouthAfrica_Venda	SouthAfrica_Venda-4_2_2_1
SouthAfrica_Venda_Ve50	4_2_2_1	SouthAfrica_Venda	SouthAfrica_Venda-4_2_2_1
SouthAfrica_Venda_Ve51	4_2_2_1	SouthAfrica_Venda	SouthAfrica_Venda-4_2_2_1
SouthAfrica_Venda_Ve53	4_2_2_1	SouthAfrica_Venda	SouthAfrica_Venda-4_2_2_1
Zimbabwe_Remba_BD001	4_2_2_2	Zimbabwe_Remba	Zimbabwe_Remba-4_2_2_2
Zimbabwe_Remba_BD003	4_2_2_2	Zimbabwe_Remba	Zimbabwe_Remba-4_2_2_2
Zimbabwe_Remba_BD004	4_2_2_2	Zimbabwe_Remba	Zimbabwe_Remba-4_2_2_2
Zimbabwe_Remba_BD015	4_2_2_2	Zimbabwe_Remba	Zimbabwe_Remba-4_2_2_2
Zimbabwe_Remba_BD037	4_2_2_2	Zimbabwe_Remba	Zimbabwe_Remba-4_2_2_2
Zimbabwe_Remba_BD039	4_2_2_2	Zimbabwe_Remba	Zimbabwe_Remba-4_2_2_2
Zimbabwe_Remba_BD040	4_2_2_2	Zimbabwe_Remba	Zimbabwe_Remba-4_2_2_2
Zimbabwe_Remba_BD101	4_2_2_2	Zimbabwe_Remba	Zimbabwe_Remba-4_2_2_2
Zimbabwe_Remba_BD102	4_2_2_2	Zimbabwe_Remba	Zimbabwe_Remba-4_2_2_2
Zimbabwe_Remba_BD107	4_2_2_2	Zimbabwe_Remba	Zimbabwe_Remba-4_2_2_2
Zimbabwe_Remba_BD108	4_2_2_2	Zimbabwe_Remba	Zimbabwe_Remba-4_2_2_2
Zimbabwe_Remba_BD114	4_2_2_2	Zimbabwe_Remba	Zimbabwe_Remba-4_2_2_2
Zimbabwe_Remba_BD115	4_2_2_2	Zimbabwe_Remba	Zimbabwe_Remba-4_2_2_2
Zimbabwe_Remba_BD117	4_2_2_2	Zimbabwe_Remba	Zimbabwe_Remba-4_2_2_2
Zimbabwe_Remba_BD118	4_2_2_2	Zimbabwe_Remba	Zimbabwe_Remba-4_2_2_2
Zimbabwe_Remba_BD119	4_2_2_2	Zimbabwe_Remba	Zimbabwe_Remba-4_2_2_2
Zimbabwe_Remba_BD120	4_2_2_2	Zimbabwe_Remba	Zimbabwe_Remba-4_2_2_2
Zimbabwe_Remba_BD121	4_2_2_2	Zimbabwe_Remba	Zimbabwe_Remba-4_2_2_2
Zimbabwe_Remba_BD122	4_2_2_2	Zimbabwe_Remba	Zimbabwe_Remba-4_2_2_2
Zimbabwe_Remba_BD123	4_2_2_2	Zimbabwe_Remba	Zimbabwe_Remba-4_2_2_2
Zimbabwe_Remba_BD124	4_2_2_2	Zimbabwe_Remba	Zimbabwe_Remba-4_2_2_2
Zimbabwe_Remba_BD125	4_2_2_2	Zimbabwe_Remba	Zimbabwe_Remba-4_2_2_2
Zimbabwe_Remba_BD126	4_2_2_2	Zimbabwe_Remba	Zimbabwe_Remba-4_2_2_2
Zimbabwe_Remba_BD127	4_2_2_2	Zimbabwe_Remba	Zimbabwe_Remba-4_2_2_2
Zimbabwe_Remba_BD128	4_2_2_2	Zimbabwe_Remba	Zimbabwe_Remba-4_2_2_2
Zimbabwe_Shona.HO_ZIM02.HO	4_2_2_2	Zimbabwe_Shona	Zimbabwe_Shona-4_2_2_2
Zimbabwe_Shona.HO_ZIM28.HO	4_2_2_2	Zimbabwe_Shona	Zimbabwe_Shona-4_2_2_2
Zimbabwe_Shona.HO_ZIM54.HO	4_2_2_2	Zimbabwe_Shona	Zimbabwe_Shona-4_2_2_2
Zimbabwe_Shona.HO_ZIM55.HO	4_2_2_2	Zimbabwe_Shona	Zimbabwe_Shona-4_2_2_2
Angola_Sekele_OM72	5_1_1_1	Angola_Sekele	Angola_Sekele-5_1_1_1
Angola_Sekele_OM111	5_1_1_1	Angola_Sekele	Angola_Sekele-5_1_1_1
Angola_Sekele_OM120	5_1_1_1	Angola_Sekele	Angola_Sekele-5_1_1_1
Angola_Sekele_OM128	5_1_1_1	Angola_Sekele	Angola_Sekele-5_1_1_1
Angola_Sekele_OM136	5_1_1_1	Angola_Sekele	Angola_Sekele-5_1_1_1
Angola_Sekele_OM141	5_1_1_1	Angola_Sekele	Angola_Sekele-5_1_1_1
Angola_Sekele_OM145	5_1_1_1	Angola_Sekele	Angola_Sekele-5_1_1_1
Angola_Sekele_DIL69.HO	5_1_1_1	Angola_Sekele	Angola_Sekele-5_1_1_1
Angola_Sekele_DIL70.HO	5_1_1_1	Angola_Sekele	Angola_Sekele-5_1_1_1
Angola_Sekele_DIL71.HO	5_1_1_1	Angola_Sekele	Angola_Sekele-5_1_1_1
Angola_Sekele_DIL72.HO	5_1_1_1	Angola_Sekele	Angola_Sekele-5_1_1_1
Angola_Sekele_DIL73.HO	5_1_1_1	Angola_Sekele	Angola_Sekele-5_1_1_1
Angola_Sekele_DIL74.HO	5_1_1_1	Angola_Sekele	Angola_Sekele-5_1_1_1
Angola_Sekele_DIL75.HO	5_1_1_1	Angola_Sekele	Angola_Sekele-5_1_1_1
Angola_Sekele_DIL76.HO	5_1_1_1	Angola_Sekele	Angola_Sekele-5_1_1_1
Angola_Sekele_DIL78.HO	5_1_1_1	Angola_Sekele	Angola_Sekele-5_1_1_1
Angola_Sekele_DIL80.HO	5_1_1_1	Angola_Sekele	Angola_Sekele-5_1_1_1
Angola_Sekele_DIL82.HO	5_1_1_1	Angola_Sekele	Angola_Sekele-5_1_1_1
Angola_Sekele_DIL83.HO	5_1_1_1	Angola_Sekele	Angola_Sekele-5_1_1_1
Angola_Sekele_DIL85.HO	5_1_1_1	Angola_Sekele	Angola_Sekele-5_1_1_1
Angola_Sekele_DIL87.HO	5_1_1_1	Angola_Sekele	Angola_Sekele-5_1_1_1
Angola_Sekele_EVA92.HO	5_1_1_1	Angola_Sekele	Angola_Sekele-5_1_1_1
Angola_Sekele_EVA93.HO	5_1_1_1	Angola_Sekele	Angola_Sekele-5_1_1_1
Angola_Sekele_EVA94.HO	5_1_1_1	Angola_Sekele	Angola_Sekele-5_1_1_1
Angola_Sekele_EVA95.HO	5_1_1_1	Angola_Sekele	Angola_Sekele-5_1_1_1
Angola_Sekele_EVA100.HO	5_1_1_1	Angola_Sekele	Angola_Sekele-5_1_1_1
Angola_Sekele_EVA101.HO	5_1_1_1	Angola_Sekele	Angola_Sekele-5_1_1_1
Angola_Sekele_EVA103.HO	5_1_1_1	Angola_Sekele	Angola_Sekele-5_1_1_1
Angola_Sekele_EVA104.HO	5_1_1_1	Angola_Sekele	Angola_Sekele-5_1_1_1
Angola_Sekele_EVA108.HO	5_1_1_1	Angola_Sekele	Angola_Sekele-5_1_1_1
Xuun.HO_NAM107.HO	5_1_1_1	Xuun	Xuun-5_1_1_1
Xuun.HO_NAM109.HO	5_1_1_1	Xuun	Xuun-5_1_1_1
Xuun.HO_NAM115.HO	5_1_1_1	Xuun	Xuun-5_1_1_1
Xuun.HO_NAM118.HO	5_1_1_1	Xuun	Xuun-5_1_1_1
Xuun.HO_NAM119.HO	5_1_1_1	Xuun	Xuun-5_1_1_1
Xuun.HO_NAM120.HO	5_1_1_1	Xuun	Xuun-5_1_1_1
Xuun.HO_NAM129.HO	5_1_1_1	Xuun	Xuun-5_1_1_1
Xuun.HO_NAM188.HO	5_1_1_1	Xuun	Xuun-5_1_1_1
Xuun.HO_NAM190.HO	5_1_1_1	Xuun	Xuun-5_1_1_1
Xuun.HO_NAM191.HO	5_1_1_1	Xuun	Xuun-5_1_1_1
Xuun.HO_NAM201.HO	5_1_1_1	Xuun	Xuun-5_1_1_1
Angola_Khwe_HS006B-KS	5_1_2	Angola_Khwe	Angola_Khwe-5_1_2
Angola_Khwe_HS008B-KS	5_1_2	Angola_Khwe	Angola_Khwe-5_1_2
Angola_Khwe_HS009B-KS	5_1_2	Angola_Khwe	Angola_Khwe-5_1_2
Angola_Khwe_HS098B-KS	5_1_2	Angola_Khwe	Angola_Khwe-5_1_2
Angola_Khwe_HS14B-KS	5_1_2	Angola_Khwe	Angola_Khwe-5_1_2
Angola_Khwe_HS16B-KS	5_1_2	Angola_Khwe	Angola_Khwe-5_1_2
Angola_Khwe_HS52B-KS	5_1_2	Angola_Khwe	Angola_Khwe-5_1_2
Angola_Khwe_HS101B-KS	5_1_2	Angola_Khwe	Angola_Khwe-5_1_2
Angola_Khwe_HS103B-KS	5_1_2	Angola_Khwe	Angola_Khwe-5_1_2
Angola_Khwe_HS111B-KS	5_1_2	Angola_Khwe	Angola_Khwe-5_1_2
Angola_Khwe_OM028B-KS	5_1_2	Angola_Khwe	Angola_Khwe-5_1_2
Khwe.HO_NAM172.HO	5_1_2	Khwe	Khwe-5_1_2
Khwe.HO_NAM175.HO	5_1_2	Khwe	Khwe-5_1_2
Khwe.HO_NAM179.HO	5_1_2	Khwe	Khwe-5_1_2
Khwe.HO_NAM376.HO	5_1_2	Khwe	Khwe-5_1_2
Khwe.HO_NAM167.HO	5_1_2	Khwe	Khwe-5_1_2
Ju_hoan_North.HO_BOT6.091.HO	5_1_3_1	Ju_hoan	Ju_hoan-5_1_3_1
Ju_hoan_North.HO_BOT6.092.HO	5_1_3_1	Ju_hoan	Ju_hoan-5_1_3_1
Ju_hoan_North.HO_BOT6.098.HO	5_1_3_1	Ju_hoan	Ju_hoan-5_1_3_1
Ju_hoan_North.HO_BOT6.099.HO	5_1_3_1	Ju_hoan	Ju_hoan-5_1_3_1
Ju_hoan_North.HO_BOT6.126.HO	5_1_3_1	Ju_hoan	Ju_hoan-5_1_3_1
Ju_hoan_North.HO_BOT6.127.HO	5_1_3_1	Ju_hoan	Ju_hoan-5_1_3_1
Ju_hoan_North.HO_BOT6.128.HO	5_1_3_1	Ju_hoan	Ju_hoan-5_1_3_1
Ju_hoan_North.HO_BOT6.130.HO	5_1_3_1	Ju_hoan	Ju_hoan-5_1_3_1
Ju_hoan_North.HO_BOT6.138.HO	5_1_3_1	Ju_hoan	Ju_hoan-5_1_3_1
Ju_hoan_North.HO_BOT6.139.HO	5_1_3_1	Ju_hoan	Ju_hoan-5_1_3_1
Ju_hoan_North.HO_BOT6.147.HO	5_1_3_1	Ju_hoan	Ju_hoan-5_1_3_1
Ju_hoan_North.HO_BOT6.148.HO	5_1_3_1	Ju_hoan	Ju_hoan-5_1_3_1
Ju_hoan_North.HO_BOT6.164.HO	5_1_3_1	Ju_hoan	Ju_hoan-5_1_3_1
Ju_hoan_North.HO_BOT6.192.HO	5_1_3_1	Ju_hoan	Ju_hoan-5_1_3_1
Ju_hoan_North.HO_BOT6.193.HO	5_1_3_1	Ju_hoan	Ju_hoan-5_1_3_1
Ju_hoan_North.HO_HGDP00987.HO	5_1_3_1	Ju_hoan	Ju_hoan-5_1_3_1
Ju_hoan_North.HO_HGDP00991.HO	5_1_3_1	Ju_hoan	Ju_hoan-5_1_3_1
Ju_hoan_North.HO_HGDP00992.HO	5_1_3_1	Ju_hoan	Ju_hoan-5_1_3_1
Ju_hoan_North.HO_HGDP01036.HO	5_1_3_1	Ju_hoan	Ju_hoan-5_1_3_1
Ju_hoan_North.HO_NAM003.HO	5_1_3_1	Ju_hoan	Ju_hoan-5_1_3_1
Ju_hoan_South.HO_BOT6.049.HO	5_1_3_1	Ju_hoan	Ju_hoan-5_1_3_1
Ju_hoan_South.HO_BOT6.122.HO	5_1_3_1	Ju_hoan	Ju_hoan-5_1_3_1
Ju_hoan_South.HO_NAM015.HO	5_1_3_1	Ju_hoan	Ju_hoan-5_1_3_1
Ju_hoan_South.HO_NAM021.HO	5_1_3_1	Ju_hoan	Ju_hoan-5_1_3_1
Ju_hoan_South.HO_NAM038.HO	5_1_3_1	Ju_hoan	Ju_hoan-5_1_3_1
Namibia_TsumkweKung_JR38	5_1_3_1	Namibia_TsumkweKung	Namibia_TsumkweKung-5_1_3_1
Namibia_TsumkweKung_JR46	5_1_3_1	Namibia_TsumkweKung	Namibia_TsumkweKung-5_1_3_1
Namibia_TsumkweKung_JR52	5_1_3_1	Namibia_TsumkweKung	Namibia_TsumkweKung-5_1_3_1
Namibia_TsumkweKung_JR63	5_1_3_1	Namibia_TsumkweKung	Namibia_TsumkweKung-5_1_3_1
Namibia_TsumkweKung_JR77	5_1_3_1	Namibia_TsumkweKung	Namibia_TsumkweKung-5_1_3_1
Namibia_TsumkweKung_JR223	5_1_3_1	Namibia_TsumkweKung	Namibia_TsumkweKung-5_1_3_1
Namibia_TsumkweKung_JR304	5_1_3_1	Namibia_TsumkweKung	Namibia_TsumkweKung-5_1_3_1
Namibia_TsumkweKung_JR396	5_1_3_1	Namibia_TsumkweKung	Namibia_TsumkweKung-5_1_3_1
Namibia_TsumkweKung_JR401	5_1_3_1	Namibia_TsumkweKung	Namibia_TsumkweKung-5_1_3_1
Botswana_Ghanzi_ebt-328	5_2_1	Botswana_Ghanzi	Botswana_Ghanzi-5_2_1
Botswana_Ghanzi_ebt-382	5_2_1	Botswana_Ghanzi	Botswana_Ghanzi-5_2_1
Botswana_Ghanzi_ebt-386	5_2_1	Botswana_Ghanzi	Botswana_Ghanzi-5_2_1
Botswana_Ghanzi_ebt-390	5_2_1	Botswana_Ghanzi	Botswana_Ghanzi-5_2_1
Botswana_Ghanzi_ebt-391	5_2_1	Botswana_Ghanzi	Botswana_Ghanzi-5_2_1
Botswana_Ghanzi_ebt-406	5_2_1	Botswana_Ghanzi	Botswana_Ghanzi-5_2_1
Botswana_Ghanzi_ebt-408	5_2_1	Botswana_Ghanzi	Botswana_Ghanzi-5_2_1
Botswana_Ghanzi_ebt-413	5_2_1	Botswana_Ghanzi	Botswana_Ghanzi-5_2_1
Botswana_Ghanzi_ebt-414	5_2_1	Botswana_Ghanzi	Botswana_Ghanzi-5_2_1
Botswana_Ghanzi_ebt-421	5_2_1	Botswana_Ghanzi	Botswana_Ghanzi-5_2_1
Botswana_Ghanzi_ebt-437	5_2_1	Botswana_Ghanzi	Botswana_Ghanzi-5_2_1
Botswana_Ghanzi_ebt-438	5_2_1	Botswana_Ghanzi	Botswana_Ghanzi-5_2_1
Botswana_Ghanzi_ebt-442	5_2_1	Botswana_Ghanzi	Botswana_Ghanzi-5_2_1
Botswana_Ghanzi_ebt-443	5_2_1	Botswana_Ghanzi	Botswana_Ghanzi-5_2_1
Botswana_Ghanzi_ebt-445	5_2_1	Botswana_Ghanzi	Botswana_Ghanzi-5_2_1
Botswana_Ghanzi_ebt-446	5_2_1	Botswana_Ghanzi	Botswana_Ghanzi-5_2_1
Botswana_Ghanzi_ebt-449	5_2_1	Botswana_Ghanzi	Botswana_Ghanzi-5_2_1
Botswana_Ghanzi_ebt-450	5_2_1	Botswana_Ghanzi	Botswana_Ghanzi-5_2_1
Botswana_Ghanzi_ebt-451	5_2_1	Botswana_Ghanzi	Botswana_Ghanzi-5_2_1
Botswana_Ghanzi_ebt-462	5_2_1	Botswana_Ghanzi	Botswana_Ghanzi-5_2_1
Botswana_Ghanzi_ebt-466	5_2_1	Botswana_Ghanzi	Botswana_Ghanzi-5_2_1
Botswana_Kgalagadi_KGA006	5_2_1	Botswana_Kgalagadi	Botswana_Kgalagadi-5_2_1
Botswana_Kgalagadi_KGA008	5_2_1	Botswana_Kgalagadi	Botswana_Kgalagadi-5_2_1
Botswana_Kgalagadi_KGA015	5_2_1	Botswana_Kgalagadi	Botswana_Kgalagadi-5_2_1
Botswana_Kgalagadi_KGA028	5_2_1	Botswana_Kgalagadi	Botswana_Kgalagadi-5_2_1
Zambia_Kgalagadi_BOT6.566.HO	5_2_1	Zambia_Kgalagadi	Zambia_Kgalagadi-5_2_1
Zambia_Kgalagadi_KGA017.HO	5_2_1	Zambia_Kgalagadi	Zambia_Kgalagadi-5_2_1
Zambia_Kgalagadi_478	5_2_1	Zambia_Kgalagadi	Zambia_Kgalagadi-5_2_1
Zambia_Kgalagadi_KGA003	5_2_1	Zambia_Kgalagadi	Zambia_Kgalagadi-5_2_1
Zambia_Kgalagadi_KGA012	5_2_1	Zambia_Kgalagadi	Zambia_Kgalagadi-5_2_1
Zambia_Kgalagadi_KGA016	5_2_1	Zambia_Kgalagadi	Zambia_Kgalagadi-5_2_1
Zambia_Kgalagadi_KGA018	5_2_1	Zambia_Kgalagadi	Zambia_Kgalagadi-5_2_1
Zambia_Kgalagadi_KGA019	5_2_1	Zambia_Kgalagadi	Zambia_Kgalagadi-5_2_1
Zambia_Kgalagadi_KGA020	5_2_1	Zambia_Kgalagadi	Zambia_Kgalagadi-5_2_1
Zambia_Kgalagadi_KGA021	5_2_1	Zambia_Kgalagadi	Zambia_Kgalagadi-5_2_1
Zambia_Kgalagadi_KGA023	5_2_1	Zambia_Kgalagadi	Zambia_Kgalagadi-5_2_1
Haiom.HO_NAM209.HO	5_3_1	Haiom	Haiom-5_3_1
Haiom.HO_NAM211.HO	5_3_1	Haiom	Haiom-5_3_1
Haiom.HO_NAM217.HO	5_3_1	Haiom	Haiom-5_3_1
Haiom.HO_NAM232.HO	5_3_1	Haiom	Haiom-5_3_1
SouthAfrica_Khomani_SA010.HO	5_3_1	SouthAfrica_Khomani	SouthAfrica_Khomani-5_3_1
SouthAfrica_Khomani_SA018.HO	5_3_1	SouthAfrica_Khomani	SouthAfrica_Khomani-5_3_1
SouthAfrica_Khomani_SA047.HO	5_3_1	SouthAfrica_Khomani	SouthAfrica_Khomani-5_3_1
SouthAfrica_Khomani_SA063.HO	5_3_1	SouthAfrica_Khomani	SouthAfrica_Khomani-5_3_1
SouthAfrica_Khomani_SA064.HO	5_3_1	SouthAfrica_Khomani	SouthAfrica_Khomani-5_3_1
SouthAfrica_Khomani_SA073.HO	5_3_1	SouthAfrica_Khomani	SouthAfrica_Khomani-5_3_1
SouthAfrica_Khomani_SA1004.HO	5_3_1	SouthAfrica_Khomani	SouthAfrica_Khomani-5_3_1
Namibia_Nama_NAM299.HO	5_3_1	Namibia_Nama	Namibia_Nama-5_3_1
Namibia_Nama_NAM304.HO	5_3_1	Namibia_Nama	Namibia_Nama-5_3_1
Namibia_Nama_NAM308.HO	5_3_1	Namibia_Nama	Namibia_Nama-5_3_1
Namibia_Nama_NAM317.HO	5_3_1	Namibia_Nama	Namibia_Nama-5_3_1
Namibia_Nama_NAM321.HO	5_3_1	Namibia_Nama	Namibia_Nama-5_3_1
Namibia_Nama_NAM325.HO	5_3_1	Namibia_Nama	Namibia_Nama-5_3_1
Namibia_Nama_NAM326.HO	5_3_1	Namibia_Nama	Namibia_Nama-5_3_1
Namibia_Nama_NAM412.HO	5_3_1	Namibia_Nama	Namibia_Nama-5_3_1
Namibia_Nama_NAM415.HO	5_3_1	Namibia_Nama	Namibia_Nama-5_3_1
Namibia_Nama_NAM424.HO	5_3_1	Namibia_Nama	Namibia_Nama-5_3_1
Namibia_Nama_NAM427.HO	5_3_1	Namibia_Nama	Namibia_Nama-5_3_1
Namibia_Nama_NAM429.HO	5_3_1	Namibia_Nama	Namibia_Nama-5_3_1
Namibia_Nama_NAM442.HO	5_3_1	Namibia_Nama	Namibia_Nama-5_3_1
Namibia_Nama_NAM444.HO	5_3_1	Namibia_Nama	Namibia_Nama-5_3_1
Namibia_Nama_NAM445.HO	5_3_1	Namibia_Nama	Namibia_Nama-5_3_1
Namibia_Nama_NAM448.HO	5_3_1	Namibia_Nama	Namibia_Nama-5_3_1
Namibia_Damara_DA052	5_3_1	Namibia_Damara	Namibia_Damara-5_3_1
Namibia_Damara_DA071	5_3_1	Namibia_Damara	Namibia_Damara-5_3_1
Namibia_Damara_DA101	5_3_1	Namibia_Damara	Namibia_Damara-5_3_1
Namibia_Damara_DA111	5_3_1	Namibia_Damara	Namibia_Damara-5_3_1
Namibia_Nama_NA11	5_3_1	Namibia_Nama	Namibia_Nama-5_3_1
Namibia_Nama_NA20	5_3_1	Namibia_Nama	Namibia_Nama-5_3_1
Namibia_Nama_NA21	5_3_1	Namibia_Nama	Namibia_Nama-5_3_1
Namibia_Nama_NA26-KS	5_3_1	Namibia_Nama	Namibia_Nama-5_3_1
Namibia_Nama_NA30	5_3_1	Namibia_Nama	Namibia_Nama-5_3_1
Namibia_Nama_NA32	5_3_1	Namibia_Nama	Namibia_Nama-5_3_1
Namibia_Nama_NA36	5_3_1	Namibia_Nama	Namibia_Nama-5_3_1
Namibia_Nama_NA38	5_3_1	Namibia_Nama	Namibia_Nama-5_3_1
Namibia_Nama_NA41	5_3_1	Namibia_Nama	Namibia_Nama-5_3_1
Namibia_Nama_NA42	5_3_1	Namibia_Nama	Namibia_Nama-5_3_1
Namibia_Nama_NA43	5_3_1	Namibia_Nama	Namibia_Nama-5_3_1
Namibia_Nama_NA47	5_3_1	Namibia_Nama	Namibia_Nama-5_3_1
Namibia_Nama_NA56	5_3_1	Namibia_Nama	Namibia_Nama-5_3_1
Namibia_Nama_NA60	5_3_1	Namibia_Nama	Namibia_Nama-5_3_1
SouthAfrica_Khomani_KHO003	5_3_1	SouthAfrica_Khomani	SouthAfrica_Khomani-5_3_1
SouthAfrica_Khomani_KHO006	5_3_1	SouthAfrica_Khomani	SouthAfrica_Khomani-5_3_1
SouthAfrica_Khomani_KHO016	5_3_1	SouthAfrica_Khomani	SouthAfrica_Khomani-5_3_1
SouthAfrica_Khomani_KHO020	5_3_1	SouthAfrica_Khomani	SouthAfrica_Khomani-5_3_1
SouthAfrica_Khomani_KHO022	5_3_1	SouthAfrica_Khomani	SouthAfrica_Khomani-5_3_1
SouthAfrica_Khomani_KHO024	5_3_1	SouthAfrica_Khomani	SouthAfrica_Khomani-5_3_1
SouthAfrica_Khomani_KHO025	5_3_1	SouthAfrica_Khomani	SouthAfrica_Khomani-5_3_1
SouthAfrica_Khomani_KHO028	5_3_1	SouthAfrica_Khomani	SouthAfrica_Khomani-5_3_1
SouthAfrica_Khomani_KHO041	5_3_1	SouthAfrica_Khomani	SouthAfrica_Khomani-5_3_1
SouthAfrica_Khomani_KHO043	5_3_1	SouthAfrica_Khomani	SouthAfrica_Khomani-5_3_1
SouthAfrica_Khomani_KHO052	5_3_1	SouthAfrica_Khomani	SouthAfrica_Khomani-5_3_1
SouthAfrica_Khomani_KHO061	5_3_1	SouthAfrica_Khomani	SouthAfrica_Khomani-5_3_1
SouthAfrica_Khomani_KHO066	5_3_1	SouthAfrica_Khomani	SouthAfrica_Khomani-5_3_1
SouthAfrica_Khomani_KHO070	5_3_1	SouthAfrica_Khomani	SouthAfrica_Khomani-5_3_1
SouthAfrica_Khomani_KHO072	5_3_1	SouthAfrica_Khomani	SouthAfrica_Khomani-5_3_1
SouthAfrica_Khomani_KHO073	5_3_1	SouthAfrica_Khomani	SouthAfrica_Khomani-5_3_1
SouthAfrica_Khomani_KHO076	5_3_1	SouthAfrica_Khomani	SouthAfrica_Khomani-5_3_1
SouthAfrica_Khomani_KHO079	5_3_1	SouthAfrica_Khomani	SouthAfrica_Khomani-5_3_1
SouthAfrica_Khomani_KHO080	5_3_1	SouthAfrica_Khomani	SouthAfrica_Khomani-5_3_1
SouthAfrica_Khomani_KHO081	5_3_1	SouthAfrica_Khomani	SouthAfrica_Khomani-5_3_1
SouthAfrica_Khomani_KHO088	5_3_1	SouthAfrica_Khomani	SouthAfrica_Khomani-5_3_1
SouthAfrica_Khomani_KHO089	5_3_1	SouthAfrica_Khomani	SouthAfrica_Khomani-5_3_1
SouthAfrica_Khomani_KHO094	5_3_1	SouthAfrica_Khomani	SouthAfrica_Khomani-5_3_1
SouthAfrica_Khomani_KHO096	5_3_1	SouthAfrica_Khomani	SouthAfrica_Khomani-5_3_1
SouthAfrica_Khomani_KHO101	5_3_1	SouthAfrica_Khomani	SouthAfrica_Khomani-5_3_1
SouthAfrica_Khomani_KHO102	5_3_1	SouthAfrica_Khomani	SouthAfrica_Khomani-5_3_1
Botswana_GuiGhanaKgal_SK88-KS	5_4_1_1	Botswana_GuiGhanaKgal	Botswana_GuiGhanaKgal-5_4_1_1
Botswana_GuiGhanaKgal_SK101-KS	5_4_1_1	Botswana_GuiGhanaKgal	Botswana_GuiGhanaKgal-5_4_1_1
Botswana_GuiGhanaKgal_SK110-KS	5_4_1_1	Botswana_GuiGhanaKgal	Botswana_GuiGhanaKgal-5_4_1_1
Botswana_GuiGhanaKgal_SK118-KS	5_4_1_1	Botswana_GuiGhanaKgal	Botswana_GuiGhanaKgal-5_4_1_1
Botswana_GuiGhanaKgal_SK124-KS	5_4_1_1	Botswana_GuiGhanaKgal	Botswana_GuiGhanaKgal-5_4_1_1
Botswana_GuiGhanaKgal_SK125-KS	5_4_1_1	Botswana_GuiGhanaKgal	Botswana_GuiGhanaKgal-5_4_1_1
Gana.HO_BOT5.018.HO	5_4_1_1	Gana	Gana-5_4_1_1
Gana.HO_BOT5.033.HO	5_4_1_1	Gana	Gana-5_4_1_1
Gana.HO_BOT5.034.HO	5_4_1_1	Gana	Gana-5_4_1_1
Gana.HO_BOT5.036.HO	5_4_1_1	Gana	Gana-5_4_1_1
Gana.HO_BOT6.258.HO	5_4_1_1	Gana	Gana-5_4_1_1
Gana.HO_BOT6.259.HO	5_4_1_1	Gana	Gana-5_4_1_1
Gana.HO_BOT6.264.HO	5_4_1_1	Gana	Gana-5_4_1_1
Gui.HO_BOT5.002.HO	5_4_1_1	Gui	Gui-5_4_1_1
Gui.HO_BOT5.003.HO	5_4_1_1	Gui	Gui-5_4_1_1
Gui.HO_BOT5.012.HO	5_4_1_1	Gui	Gui-5_4_1_1
Gui.HO_BOT5.015.HO	5_4_1_1	Gui	Gui-5_4_1_1
Gui.HO_BOT5.030.HO	5_4_1_1	Gui	Gui-5_4_1_1
Gui.HO_BOT5.037.HO	5_4_1_1	Gui	Gui-5_4_1_1
Hoan.HO_BOT2.004.HO	5_4_1_1	Hoan	Hoan-5_4_1_1
Hoan.HO_BOT3.001.HO	5_4_1_1	Hoan	Hoan-5_4_1_1
Hoan.HO_BOT3.005.HO	5_4_1_1	Hoan	Hoan-5_4_1_1
Hoan.HO_BOT3.006.HO	5_4_1_1	Hoan	Hoan-5_4_1_1
Hoan.HO_BOT3.014.HO	5_4_1_1	Hoan	Hoan-5_4_1_1
Namibia_Kgalagadi_SK008	5_4_1_1	Namibia_Kgalagadi	Namibia_Kgalagadi-5_4_1_1
Namibia_Kgalagadi_SK014	5_4_1_1	Namibia_Kgalagadi	Namibia_Kgalagadi-5_4_1_1
Namibia_Kgalagadi_SK015	5_4_1_1	Namibia_Kgalagadi	Namibia_Kgalagadi-5_4_1_1
Namibia_Kgalagadi_SK047	5_4_1_1	Namibia_Kgalagadi	Namibia_Kgalagadi-5_4_1_1
Namibia_Kgalagadi_SK059	5_4_1_1	Namibia_Kgalagadi	Namibia_Kgalagadi-5_4_1_1
Namibia_Kgalagadi_SK067	5_4_1_1	Namibia_Kgalagadi	Namibia_Kgalagadi-5_4_1_1
Namibia_Kgalagadi_SK094	5_4_1_1	Namibia_Kgalagadi	Namibia_Kgalagadi-5_4_1_1
Naro.HO_BOT6.041.HO	5_4_1_1	Naro	Naro-5_4_1_1
Naro.HO_BOT6.046.HO	5_4_1_1	Naro	Naro-5_4_1_1
Naro.HO_BOT6.089.HO	5_4_1_1	Naro	Naro-5_4_1_1
Naro.HO_BOT6.105.HO	5_4_1_1	Naro	Naro-5_4_1_1
Naro.HO_BOT6.117.HO	5_4_1_1	Naro	Naro-5_4_1_1
Naro.HO_BOT6.120.HO	5_4_1_1	Naro	Naro-5_4_1_1
Taa_East.HO_BOT2.003.HO	5_4_1_1	Taa_East	Taa_East-5_4_1_1
Taa_East.HO_BOT2.007.HO	5_4_1_1	Taa_East	Taa_East-5_4_1_1
Taa_East.HO_BOT6.010.HO	5_4_1_1	Taa_East	Taa_East-5_4_1_1
Taa_East.HO_BOT6.016.HO	5_4_1_1	Taa_East	Taa_East-5_4_1_1
Taa_East.HO_BOT6.018.HO	5_4_1_1	Taa_East	Taa_East-5_4_1_1
Taa_East.HO_BOT6.022.HO	5_4_1_1	Taa_East	Taa_East-5_4_1_1
Taa_North.HO_BOT2.033.HO	5_4_1_1	Taa_North	Taa_North-5_4_1_1
Taa_North.HO_BOT2.039.HO	5_4_1_1	Taa_North	Taa_North-5_4_1_1
Taa_North.HO_BOT2.043.HO	5_4_1_1	Taa_North	Taa_North-5_4_1_1
Taa_North.HO_BOT2.044.HO	5_4_1_1	Taa_North	Taa_North-5_4_1_1
Taa_North.HO_BOT2.045.HO	5_4_1_1	Taa_North	Taa_North-5_4_1_1
Taa_North.HO_BOT6.028.HO	5_4_1_1	Taa_North	Taa_North-5_4_1_1
Taa_North.HO_BOT6.032.HO	5_4_1_1	Taa_North	Taa_North-5_4_1_1
Taa_North.HO_BOT6.035.HO	5_4_1_1	Taa_North	Taa_North-5_4_1_1
Taa_North.HO_BOT6.106.HO	5_4_1_1	Taa_North	Taa_North-5_4_1_1
Taa_West.HO_BOT2.009.HO	5_4_1_1	Taa_West	Taa_West-5_4_1_1
Taa_West.HO_BOT2.022.HO	5_4_1_1	Taa_West	Taa_West-5_4_1_1
Taa_West.HO_BOT2.024.HO	5_4_1_1	Taa_West	Taa_West-5_4_1_1
Taa_West.HO_BOT2.028.HO	5_4_1_1	Taa_West	Taa_West-5_4_1_1
Taa_West.HO_BOT2.030.HO	5_4_1_1	Taa_West	Taa_West-5_4_1_1
Taa_West.HO_BOT2.031.HO	5_4_1_1	Taa_West	Taa_West-5_4_1_1
Taa_West.HO_BOT2.038.HO	5_4_1_1	Taa_West	Taa_West-5_4_1_1
Taa_West.HO_BOT2.046.HO	5_4_1_1	Taa_West	Taa_West-5_4_1_1
Taa_West.HO_BOT2.048.HO	5_4_1_1	Taa_West	Taa_West-5_4_1_1
Taa_West.HO_BOT2.053.HO	5_4_1_1	Taa_West	Taa_West-5_4_1_1
Taa_West.HO_BOT2.055.HO	5_4_1_1	Taa_West	Taa_West-5_4_1_1
Taa_West.HO_BOT2.056.HO	5_4_1_1	Taa_West	Taa_West-5_4_1_1
Taa_West.HO_BOT2.057.HO	5_4_1_1	Taa_West	Taa_West-5_4_1_1
Taa_West.HO_BOT2.061.HO	5_4_1_1	Taa_West	Taa_West-5_4_1_1
Taa_West.HO_BOT2.063.HO	5_4_1_1	Taa_West	Taa_West-5_4_1_1
Shua.HO_BOT6.196.HO	5_4_2	Shua	Shua-5_4_2
Shua.HO_BOT6.200.HO	5_4_2	Shua	Shua-5_4_2
Shua.HO_BOT6.208.HO	5_4_2	Shua	Shua-5_4_2
Shua.HO_BOT6.222.HO	5_4_2	Shua	Shua-5_4_2
Shua.HO_BOT6.233.HO	5_4_2	Shua	Shua-5_4_2
Shua.HO_BOT6.235.HO	5_4_2	Shua	Shua-5_4_2
Shua.HO_BOT6.245.HO	5_4_2	Shua	Shua-5_4_2
Shua.HO_BOT6.252.HO	5_4_2	Shua	Shua-5_4_2
Shua.HO_BOT6.199.HO	5_4_2	Shua	Shua-5_4_2
Angola_Kuvale.HO_DIL39.HO	6_1_1_1	Angola_Kuvale	Angola_Kuvale-6_1_1_1
Angola_Kuvale.HO_DIL54.HO	6_1_1_1	Angola_Kuvale	Angola_Kuvale-6_1_1_1
Angola_Kuvale.HO_DIL55.HO	6_1_1_1	Angola_Kuvale	Angola_Kuvale-6_1_1_1
Angola_Kuvale.HO_DIL56.HO	6_1_1_1	Angola_Kuvale	Angola_Kuvale-6_1_1_1
Angola_Kuvale.HO_DIL57.HO	6_1_1_1	Angola_Kuvale	Angola_Kuvale-6_1_1_1
Angola_Kuvale.HO_DIL58.HO	6_1_1_1	Angola_Kuvale	Angola_Kuvale-6_1_1_1
Angola_Kuvale.HO_DIL59.HO	6_1_1_1	Angola_Kuvale	Angola_Kuvale-6_1_1_1
Angola_Kuvale.HO_DIL62.HO	6_1_1_1	Angola_Kuvale	Angola_Kuvale-6_1_1_1
Angola_Kuvale.HO_DIL63.HO	6_1_1_1	Angola_Kuvale	Angola_Kuvale-6_1_1_1
Angola_Kuvale.HO_DIL64.HO	6_1_1_1	Angola_Kuvale	Angola_Kuvale-6_1_1_1
Angola_Kuvale.HO_DIL66.HO	6_1_1_1	Angola_Kuvale	Angola_Kuvale-6_1_1_1
Angola_Kuvale.HO_DIL67.HO	6_1_1_1	Angola_Kuvale	Angola_Kuvale-6_1_1_1
Angola_Kuvale.HO_DIL68.HO	6_1_1_1	Angola_Kuvale	Angola_Kuvale-6_1_1_1
Angola_Kuvale.HO_EVA50.HO	6_1_1_1	Angola_Kuvale	Angola_Kuvale-6_1_1_1
Angola_Kuvale.HO_EVA62.HO	6_1_1_1	Angola_Kuvale	Angola_Kuvale-6_1_1_1
Angola_Kuvale.HO_EVA63.HO	6_1_1_1	Angola_Kuvale	Angola_Kuvale-6_1_1_1
Angola_Kuvale.HO_EVA65.HO	6_1_1_1	Angola_Kuvale	Angola_Kuvale-6_1_1_1
Angola_Kuvale.HO_EVA69.HO	6_1_1_1	Angola_Kuvale	Angola_Kuvale-6_1_1_1
Angola_Kuvale.HO_EVA73.HO	6_1_1_1	Angola_Kuvale	Angola_Kuvale-6_1_1_1
Angola_Kuvale.HO_EVA74.HO	6_1_1_1	Angola_Kuvale	Angola_Kuvale-6_1_1_1
Angola_Kuvale.HO_EVA75.HO	6_1_1_1	Angola_Kuvale	Angola_Kuvale-6_1_1_1
Angola_Kuvale.HO_EVA76.HO	6_1_1_1	Angola_Kuvale	Angola_Kuvale-6_1_1_1
Angola_Kuvale.HO_EVA77.HO	6_1_1_1	Angola_Kuvale	Angola_Kuvale-6_1_1_1
Angola_Kuvale.HO_EVA79.HO	6_1_1_1	Angola_Kuvale	Angola_Kuvale-6_1_1_1
Angola_Kuvale.HO_EVA83.HO	6_1_1_1	Angola_Kuvale	Angola_Kuvale-6_1_1_1
Angola_Kuvale.HO_EVA85.HO	6_1_1_1	Angola_Kuvale	Angola_Kuvale-6_1_1_1
Angola_Kuvale.HO_EVA86.HO	6_1_1_1	Angola_Kuvale	Angola_Kuvale-6_1_1_1
Angola_Kuvale.HO_EVA88.HO	6_1_1_1	Angola_Kuvale	Angola_Kuvale-6_1_1_1
Angola_Kuvale.HO_EVA90.HO	6_1_1_1	Angola_Kuvale	Angola_Kuvale-6_1_1_1
Angola_Kuvale.HO_EVA91.HO	6_1_1_1	Angola_Kuvale	Angola_Kuvale-6_1_1_1
Angola_Kuvale.HO_EVA81.HO	6_1_1_1	Angola_Kuvale	Angola_Kuvale-6_1_1_1
Angola_Nyaneka.HO_DIL95.HO	6_1_1_1	Angola_Nyaneka	Angola_Nyaneka-6_1_1_1
Angola_Nyaneka.HO_EVA109.HO	6_1_1_1	Angola_Nyaneka	Angola_Nyaneka-6_1_1_1
Angola_Nyaneka.HO_EVA112.HO	6_1_1_1	Angola_Nyaneka	Angola_Nyaneka-6_1_1_1
Angola_Nyaneka.HO_EVA117.HO	6_1_1_1	Angola_Nyaneka	Angola_Nyaneka-6_1_1_1
Angola_Nyaneka.HO_EVA118.HO	6_1_1_1	Angola_Nyaneka	Angola_Nyaneka-6_1_1_1
Angola_Nyaneka.HO_EVA119.HO	6_1_1_1	Angola_Nyaneka	Angola_Nyaneka-6_1_1_1
Angola_Kwepe.HO_DIL6.HO	6_1_1_2	Angola_Kwepe	Angola_Kwepe-6_1_1_2
Angola_Kwepe.HO_DIL7.HO	6_1_1_2	Angola_Kwepe	Angola_Kwepe-6_1_1_2
Angola_Kwepe.HO_DIL10.HO	6_1_1_2	Angola_Kwepe	Angola_Kwepe-6_1_1_2
Angola_Kwepe.HO_DIL17.HO	6_1_1_2	Angola_Kwepe	Angola_Kwepe-6_1_1_2
Angola_Kwepe.HO_DIL40.HO	6_1_1_2	Angola_Kwepe	Angola_Kwepe-6_1_1_2
Angola_Kwepe.HO_DIL48.HO	6_1_1_2	Angola_Kwepe	Angola_Kwepe-6_1_1_2
Angola_Kwepe.HO_EVA3.HO	6_1_1_2	Angola_Kwepe	Angola_Kwepe-6_1_1_2
Angola_Kwepe.HO_EVA6.HO	6_1_1_2	Angola_Kwepe	Angola_Kwepe-6_1_1_2
Angola_Kwepe.HO_EVA9.HO	6_1_1_2	Angola_Kwepe	Angola_Kwepe-6_1_1_2
Angola_Kwepe.HO_EVA13.HO	6_1_1_2	Angola_Kwepe	Angola_Kwepe-6_1_1_2
Angola_Kwepe.HO_EVA55.HO	6_1_1_2	Angola_Kwepe	Angola_Kwepe-6_1_1_2
Angola_Namibia_Himba_DIL2.HO	6_1_2_1	Angola_Namibia	Angola_Namibia-6_1_2_1
Angola_Namibia_Himba_DIL15.HO	6_1_2_1	Angola_Namibia	Angola_Namibia-6_1_2_1
Angola_Namibia_Himba_DIL18.HO	6_1_2_1	Angola_Namibia	Angola_Namibia-6_1_2_1
Angola_Namibia_Himba_DIL25.HO	6_1_2_1	Angola_Namibia	Angola_Namibia-6_1_2_1
Angola_Namibia_Himba_EVA48.HO	6_1_2_1	Angola_Namibia	Angola_Namibia-6_1_2_1
Angola_Kuvale.HO_DIL3.HO	6_1_2_1	Angola_Kuvale	Angola_Kuvale-6_1_2_1
Angola_Kuvale.HO_DIL4.HO	6_1_2_1	Angola_Kuvale	Angola_Kuvale-6_1_2_1
Angola_Kuvale.HO_EVA1.HO	6_1_2_1	Angola_Kuvale	Angola_Kuvale-6_1_2_1
Angola_Kuvale.HO_EVA49.HO	6_1_2_1	Angola_Kuvale	Angola_Kuvale-6_1_2_1
Angola_Kuvale.HO_EVA51.HO	6_1_2_1	Angola_Kuvale	Angola_Kuvale-6_1_2_1
Angola_Kwisi.HO_DIL5.HO	6_1_2_1	Angola_Kwisi	Angola_Kwisi-6_1_2_1
Angola_Kwisi.HO_DIL11.HO	6_1_2_1	Angola_Kwisi	Angola_Kwisi-6_1_2_1
Angola_Kwisi.HO_DIL44.HO	6_1_2_1	Angola_Kwisi	Angola_Kwisi-6_1_2_1
Angola_Kwisi.HO_DIL45.HO	6_1_2_1	Angola_Kwisi	Angola_Kwisi-6_1_2_1
Angola_Kwisi.HO_DIL51.HO	6_1_2_1	Angola_Kwisi	Angola_Kwisi-6_1_2_1
Angola_Kwisi.HO_DIL52.HO	6_1_2_1	Angola_Kwisi	Angola_Kwisi-6_1_2_1
Angola_Kwisi.HO_EVA58.HO	6_1_2_1	Angola_Kwisi	Angola_Kwisi-6_1_2_1
Angola_Kwisi.HO_EVA59.HO	6_1_2_1	Angola_Kwisi	Angola_Kwisi-6_1_2_1
Angola_Kwisi.HO_EVA66.HO	6_1_2_1	Angola_Kwisi	Angola_Kwisi-6_1_2_1
Angola_Kwisi.HO_EVA67.HO	6_1_2_1	Angola_Kwisi	Angola_Kwisi-6_1_2_1
Angola_Twa.HO_DIL12.HO	6_1_2_1	Angola_Twa	Angola_Twa-6_1_2_1
Angola_Twa.HO_DIL14.HO	6_1_2_1	Angola_Twa	Angola_Twa-6_1_2_1
Angola_Twa.HO_EVA32.HO	6_1_2_1	Angola_Twa	Angola_Twa-6_1_2_1
Angola_Twa.HO_EVA33.HO	6_1_2_1	Angola_Twa	Angola_Twa-6_1_2_1
Angola_Twa.HO_EVA36.HO	6_1_2_1	Angola_Twa	Angola_Twa-6_1_2_1
Angola_Twa.HO_EVA37.HO	6_1_2_1	Angola_Twa	Angola_Twa-6_1_2_1
Angola_Twa.HO_EVA38.HO	6_1_2_1	Angola_Twa	Angola_Twa-6_1_2_1
Angola_Twa.HO_EVA39.HO	6_1_2_1	Angola_Twa	Angola_Twa-6_1_2_1
Angola_Twa.HO_EVA40.HO	6_1_2_1	Angola_Twa	Angola_Twa-6_1_2_1
Angola_Twa.HO_EVA41.HO	6_1_2_1	Angola_Twa	Angola_Twa-6_1_2_1
Angola_Twa.HO_EVA43.HO	6_1_2_1	Angola_Twa	Angola_Twa-6_1_2_1
Angola_Namibia_Himba_DIL20.HO	6_2_1_1	Angola_Namibia	Angola_Namibia-6_2_1_1
Angola_Namibia_Himba_DIL21.HO	6_2_1_1	Angola_Namibia	Angola_Namibia-6_2_1_1
Angola_Namibia_Himba_DIL22.HO	6_2_1_1	Angola_Namibia	Angola_Namibia-6_2_1_1
Angola_Namibia_Himba_DIL23.HO	6_2_1_1	Angola_Namibia	Angola_Namibia-6_2_1_1
Angola_Namibia_Himba_DIL24.HO	6_2_1_1	Angola_Namibia	Angola_Namibia-6_2_1_1
Angola_Namibia_Himba_DIL28.HO	6_2_1_1	Angola_Namibia	Angola_Namibia-6_2_1_1
Angola_Namibia_Himba_DIL32.HO	6_2_1_1	Angola_Namibia	Angola_Namibia-6_2_1_1
Angola_Namibia_Himba_DIL33.HO	6_2_1_1	Angola_Namibia	Angola_Namibia-6_2_1_1
Angola_Namibia_Himba_DIL34.HO	6_2_1_1	Angola_Namibia	Angola_Namibia-6_2_1_1
Angola_Namibia_Himba_DIL37.HO	6_2_1_1	Angola_Namibia	Angola_Namibia-6_2_1_1
Angola_Namibia_Himba_DIL38.HO	6_2_1_1	Angola_Namibia	Angola_Namibia-6_2_1_1
Angola_Namibia_Himba_EVA52.HO	6_2_1_1	Angola_Namibia	Angola_Namibia-6_2_1_1
Angola_Tchimba.HO_EVA19.HO	6_2_1_1	Angola_Tchimba	Angola_Tchimba-6_2_1_1
Angola_Tchimba.HO_EVA22.HO	6_2_1_1	Angola_Tchimba	Angola_Tchimba-6_2_1_1
Angola_Tchimba.HO_EVA23.HO	6_2_1_1	Angola_Tchimba	Angola_Tchimba-6_2_1_1
Angola_Tchimba.HO_EVA25.HO	6_2_1_1	Angola_Tchimba	Angola_Tchimba-6_2_1_1
Angola_Tchimba.HO_EVA27.HO	6_2_1_1	Angola_Tchimba	Angola_Tchimba-6_2_1_1
Angola_Tchimba.HO_EVA29.HO	6_2_1_1	Angola_Tchimba	Angola_Tchimba-6_2_1_1
Namibia_Himba_NAM294.HO	6_2_1_1	Namibia_Himba	Namibia_Himba-6_2_1_1
Namibia_Himba_NAM295.HO	6_2_1_1	Namibia_Himba	Namibia_Himba-6_2_1_1
Namibia_Himba_NAM296.HO	6_2_1_1	Namibia_Himba	Namibia_Himba-6_2_1_1
Namibia_Himba_NAM401.HO	6_2_1_1	Namibia_Himba	Namibia_Himba-6_2_1_1
Namibia_Herero_LD135	6_2_1_1	Namibia_Herero	Namibia_Herero-6_2_1_1
Namibia_Herero_LD146	6_2_1_1	Namibia_Herero	Namibia_Herero-6_2_1_1
Namibia_Herero_LD149-SWB	6_2_1_1	Namibia_Herero	Namibia_Herero-6_2_1_1
Namibia_Herero_LD150-SWB	6_2_1_1	Namibia_Herero	Namibia_Herero-6_2_1_1
Namibia_Herero_LD151-SWB	6_2_1_1	Namibia_Herero	Namibia_Herero-6_2_1_1
Namibia_Herero_LD156-SWB	6_2_1_1	Namibia_Herero	Namibia_Herero-6_2_1_1
Namibia_Herero_LD159-SWB	6_2_1_1	Namibia_Herero	Namibia_Herero-6_2_1_1
Namibia_Herero_LD161	6_2_1_1	Namibia_Herero	Namibia_Herero-6_2_1_1
Namibia_Herero_LD164	6_2_1_1	Namibia_Herero	Namibia_Herero-6_2_1_1
Namibia_Herero_LD165	6_2_1_1	Namibia_Herero	Namibia_Herero-6_2_1_1
Namibia_Herero_LD179-SWB	6_2_1_1	Namibia_Herero	Namibia_Herero-6_2_1_1
Namibia_Herero_LD183-SWB	6_2_1_1	Namibia_Herero	Namibia_Herero-6_2_1_1
Namibia_Herero_LD185-SWB	6_2_1_1	Namibia_Herero	Namibia_Herero-6_2_1_1
Namibia_Himba_Hi016	6_2_1_1	Namibia_Himba	Namibia_Himba-6_2_1_1
Namibia_Himba_Hi12	6_2_1_1	Namibia_Himba	Namibia_Himba-6_2_1_1
Namibia_Himba_Hi15	6_2_1_1	Namibia_Himba	Namibia_Himba-6_2_1_1
Namibia_Himba_Hi17	6_2_1_1	Namibia_Himba	Namibia_Himba-6_2_1_1
Namibia_Himba_Hi22	6_2_1_1	Namibia_Himba	Namibia_Himba-6_2_1_1
Namibia_Himba_Hi26	6_2_1_1	Namibia_Himba	Namibia_Himba-6_2_1_1
Namibia_Himba_Hi27	6_2_1_1	Namibia_Himba	Namibia_Himba-6_2_1_1
Namibia_Himba_Hi28	6_2_1_1	Namibia_Himba	Namibia_Himba-6_2_1_1
Namibia_Himba_Hi30	6_2_1_1	Namibia_Himba	Namibia_Himba-6_2_1_1
Namibia_Himba_Hi32	6_2_1_1	Namibia_Himba	Namibia_Himba-6_2_1_1
Namibia_Himba_Hi34	6_2_1_1	Namibia_Himba	Namibia_Himba-6_2_1_1
Namibia_Himba_Hi36	6_2_1_1	Namibia_Himba	Namibia_Himba-6_2_1_1
Namibia_Himba_Hi40	6_2_1_1	Namibia_Himba	Namibia_Himba-6_2_1_1
Namibia_Himba_Hi42	6_2_1_1	Namibia_Himba	Namibia_Himba-6_2_1_1
Namibia_Himba_Hi44	6_2_1_1	Namibia_Himba	Namibia_Himba-6_2_1_1
Namibia_Himba_Hi45	6_2_1_1	Namibia_Himba	Namibia_Himba-6_2_1_1
Namibia_Himba_Hi46	6_2_1_1	Namibia_Himba	Namibia_Himba-6_2_1_1
Namibia_Himba_Hi47	6_2_1_1	Namibia_Himba	Namibia_Himba-6_2_1_1
Namibia_Himba_Hi50	6_2_1_1	Namibia_Himba	Namibia_Himba-6_2_1_1
Namibia_Damara_NAM245.HO	6_2_2_1	Namibia_Damara	Namibia_Damara-6_2_2_1
Namibia_Damara_NAM246.HO	6_2_2_1	Namibia_Damara	Namibia_Damara-6_2_2_1
Namibia_Damara_NAM259.HO	6_2_2_1	Namibia_Damara	Namibia_Damara-6_2_2_1
Namibia_Damara_NAM262.HO	6_2_2_1	Namibia_Damara	Namibia_Damara-6_2_2_1
Namibia_Damara_NAM267.HO	6_2_2_1	Namibia_Damara	Namibia_Damara-6_2_2_1
Namibia_Damara_NAM268.HO	6_2_2_1	Namibia_Damara	Namibia_Damara-6_2_2_1
Namibia_Damara_NAM277.HO	6_2_2_1	Namibia_Damara	Namibia_Damara-6_2_2_1
Namibia_Damara_NAM284.HO	6_2_2_1	Namibia_Damara	Namibia_Damara-6_2_2_1
Namibia_Damara_NAM395.HO	6_2_2_1	Namibia_Damara	Namibia_Damara-6_2_2_1
Namibia_Damara_NAM399.HO	6_2_2_1	Namibia_Damara	Namibia_Damara-6_2_2_1
Namibia_Damara_NAM410.HO	6_2_2_1	Namibia_Damara	Namibia_Damara-6_2_2_1
Namibia_Damara_NAM452.HO	6_2_2_1	Namibia_Damara	Namibia_Damara-6_2_2_1
Namibia_Damara_DA018	6_2_2_1	Namibia_Damara	Namibia_Damara-6_2_2_1
Namibia_Damara_DA029	6_2_2_1	Namibia_Damara	Namibia_Damara-6_2_2_1
Namibia_Damara_DA050	6_2_2_1	Namibia_Damara	Namibia_Damara-6_2_2_1
Namibia_Damara_DA058	6_2_2_1	Namibia_Damara	Namibia_Damara-6_2_2_1
Namibia_Damara_DA062	6_2_2_1	Namibia_Damara	Namibia_Damara-6_2_2_1
Namibia_Damara_DA078	6_2_2_1	Namibia_Damara	Namibia_Damara-6_2_2_1
Namibia_Damara_DA079	6_2_2_1	Namibia_Damara	Namibia_Damara-6_2_2_1
Namibia_Damara_DA089	6_2_2_1	Namibia_Damara	Namibia_Damara-6_2_2_1
Namibia_Damara_DA090	6_2_2_1	Namibia_Damara	Namibia_Damara-6_2_2_1
Namibia_Damara_DA093	6_2_2_1	Namibia_Damara	Namibia_Damara-6_2_2_1
Namibia_Damara_DA099	6_2_2_1	Namibia_Damara	Namibia_Damara-6_2_2_1
Namibia_Damara_DA106	6_2_2_1	Namibia_Damara	Namibia_Damara-6_2_2_1
Namibia_Damara_DA108	6_2_2_1	Namibia_Damara	Namibia_Damara-6_2_2_1
Biaka.HO_HGDP00454.HO	7_1	Biaka	Biaka-7_1
Biaka.HO_HGDP00455.HO	7_1	Biaka	Biaka-7_1
Biaka.HO_HGDP00457.HO	7_1	Biaka	Biaka-7_1
Biaka.HO_HGDP00458.HO	7_1	Biaka	Biaka-7_1
Biaka.HO_HGDP00459.HO	7_1	Biaka	Biaka-7_1
Biaka.HO_HGDP00460.HO	7_1	Biaka	Biaka-7_1
Biaka.HO_HGDP00461.HO	7_1	Biaka	Biaka-7_1
Biaka.HO_HGDP00464.HO	7_1	Biaka	Biaka-7_1
Biaka.HO_HGDP00466.HO	7_1	Biaka	Biaka-7_1
Biaka.HO_HGDP00469.HO	7_1	Biaka	Biaka-7_1
Biaka.HO_HGDP00470.HO	7_1	Biaka	Biaka-7_1
Biaka.HO_HGDP00472.HO	7_1	Biaka	Biaka-7_1
Biaka.HO_HGDP00473.HO	7_1	Biaka	Biaka-7_1
Biaka.HO_HGDP00475.HO	7_1	Biaka	Biaka-7_1
Biaka.HO_HGDP00985.HO	7_1	Biaka	Biaka-7_1
Biaka.HO_HGDP00986.HO	7_1	Biaka	Biaka-7_1
Biaka.HO_HGDP01086.HO	7_1	Biaka	Biaka-7_1
Biaka.HO_HGDP01090.HO	7_1	Biaka	Biaka-7_1
Biaka.HO_HGDP01094.HO	7_1	Biaka	Biaka-7_1
Mbuti.HO_HGDP00449.HO	7_2	Mbuti	Mbuti-7_2
Mbuti.HO_HGDP00462.HO	7_2	Mbuti	Mbuti-7_2
Mbuti.HO_HGDP00463.HO	7_2	Mbuti	Mbuti-7_2
Mbuti.HO_HGDP00467.HO	7_2	Mbuti	Mbuti-7_2
Mbuti.HO_HGDP00474.HO	7_2	Mbuti	Mbuti-7_2
Mbuti.HO_HGDP00476.HO	7_2	Mbuti	Mbuti-7_2
Mbuti.HO_HGDP00478.HO	7_2	Mbuti	Mbuti-7_2
Mbuti.HO_HGDP00982.HO	7_2	Mbuti	Mbuti-7_2
Mbuti.HO_HGDP00984.HO	7_2	Mbuti	Mbuti-7_2
Mbuti.HO_HGDP01081.HO	7_2	Mbuti	Mbuti-7_2
Han.HO_Han4.HO	8_1	Han	Han-8_1
Han.HO_Han24.HO	8_1	Han	Han-8_1
Han.HO_Han25.HO	8_1	Han	Han-8_1
Han.HO_Han53.HO	8_1	Han	Han-8_1
Han.HO_Han115.HO	8_1	Han	Han-8_1
Han.HO_Han192.HO	8_1	Han	Han-8_1
Han.HO_Han220.HO	8_1	Han	Han-8_1
Han.HO_Han278.HO	8_1	Han	Han-8_1
Han.HO_Han496.HO	8_1	Han	Han-8_1
Han.HO_Han516.HO	8_1	Han	Han-8_1
Han.HO_Han605.HO	8_1	Han	Han-8_1
Han.HO_Han788.HO	8_1	Han	Han-8_1
Han.HO_Han789.HO	8_1	Han	Han-8_1
Han.HO_Han790.HO	8_1	Han	Han-8_1
Han.HO_Han853.HO	8_1	Han	Han-8_1
Han.HO_Han855.HO	8_1	Han	Han-8_1
Han.HO_Han874.HO	8_1	Han	Han-8_1
Han.HO_Han894.HO	8_1	Han	Han-8_1
Han.HO_Han993.HO	8_1	Han	Han-8_1
Han.HO_Han1207.HO	8_1	Han	Han-8_1
Han.HO_Han1226.HO	8_1	Han	Han-8_1
Han.HO_Han1235.HO	8_1	Han	Han-8_1
Han.HO_Han1243.HO	8_1	Han	Han-8_1
Han.HO_Han1329.HO	8_1	Han	Han-8_1
Han.HO_Han1415.HO	8_1	Han	Han-8_1
Han.HO_Han1432.HO	8_1	Han	Han-8_1
Han.HO_Han1434.HO	8_1	Han	Han-8_1
Han.HO_Han1452.HO	8_1	Han	Han-8_1
Han.HO_Han1467.HO	8_1	Han	Han-8_1
Han.HO_Han1603.HO	8_1	Han	Han-8_1
Han.HO_Han1616.HO	8_1	Han	Han-8_1
Han.HO_Han1619.HO	8_1	Han	Han-8_1
Han.HO_Han1709.HO	8_1	Han	Han-8_1
Han.HO_Han1713.HO	8_1	Han	Han-8_1
Han.HO_Han1714.HO	8_1	Han	Han-8_1
Han.HO_Han1840.HO	8_1	Han	Han-8_1
Han.HO_Han1843.HO	8_1	Han	Han-8_1
Han.HO_Han1896.HO	8_1	Han	Han-8_1
Han.HO_Han1897.HO	8_1	Han	Han-8_1
Han.HO_Han1899.HO	8_1	Han	Han-8_1
Han.HO_Han1900.HO	8_1	Han	Han-8_1
Han.HO_Han1916.HO	8_1	Han	Han-8_1
Han.HO_Han1917.HO	8_1	Han	Han-8_1
Han.HO_Han1934.HO	8_1	Han	Han-8_1
Han.HO_Han1962.HO	8_1	Han	Han-8_1
Han.HO_Han1968.HO	8_1	Han	Han-8_1
Han.HO_Han1970.HO	8_1	Han	Han-8_1
Han.HO_Han1978.HO	8_1	Han	Han-8_1
Han.HO_Han1994.HO	8_1	Han	Han-8_1
Han.HO_Han2044.HO	8_1	Han	Han-8_1
Han.HO_Han2054.HO	8_1	Han	Han-8_1
Han.HO_Han2057.HO	8_1	Han	Han-8_1
Han.HO_Han2058.HO	8_1	Han	Han-8_1
Han.HO_Han2076.HO	8_1	Han	Han-8_1
Han.HO_Han2087.HO	8_1	Han	Han-8_1
Han.HO_Han2088.HO	8_1	Han	Han-8_1
Han.HO_Han2090.HO	8_1	Han	Han-8_1
Han.HO_Han2145.HO	8_1	Han	Han-8_1
Han.HO_Han2147.HO	8_1	Han	Han-8_1
Han.HO_Han2150.HO	8_1	Han	Han-8_1
Han.HO_Han2151.HO	8_1	Han	Han-8_1
Han.HO_Han2155.HO	8_1	Han	Han-8_1
Han.HO_Han2161.HO	8_1	Han	Han-8_1
Han.HO_Han2162.HO	8_1	Han	Han-8_1
Han.HO_HGDP00774.HO	8_1	Han	Han-8_1
Han.HO_HGDP00775.HO	8_1	Han	Han-8_1
Han.HO_HGDP00776.HO	8_1	Han	Han-8_1
Han.HO_HGDP00777.HO	8_1	Han	Han-8_1
Han.HO_HGDP00779.HO	8_1	Han	Han-8_1
Han.HO_HGDP00780.HO	8_1	Han	Han-8_1
Han.HO_HGDP00781.HO	8_1	Han	Han-8_1
Han.HO_HGDP00782.HO	8_1	Han	Han-8_1
Han.HO_HGDP00783.HO	8_1	Han	Han-8_1
Han.HO_HGDP00784.HO	8_1	Han	Han-8_1
Han.HO_HGDP00785.HO	8_1	Han	Han-8_1
Han.HO_HGDP00786.HO	8_1	Han	Han-8_1
Han.HO_HGDP00811.HO	8_1	Han	Han-8_1
Han.HO_HGDP00812.HO	8_1	Han	Han-8_1
Han.HO_HGDP00813.HO	8_1	Han	Han-8_1
Han.HO_HGDP00814.HO	8_1	Han	Han-8_1
Han.HO_HGDP00815.HO	8_1	Han	Han-8_1
Han.HO_HGDP00817.HO	8_1	Han	Han-8_1
Han.HO_HGDP00818.HO	8_1	Han	Han-8_1
Han.HO_HGDP00819.HO	8_1	Han	Han-8_1
Han.HO_HGDP00820.HO	8_1	Han	Han-8_1
Han.HO_HGDP00821.HO	8_1	Han	Han-8_1
Han.HO_HGDP00822.HO	8_1	Han	Han-8_1
Han.HO_HGDP00971.HO	8_1	Han	Han-8_1
Han.HO_HGDP00972.HO	8_1	Han	Han-8_1
Han.HO_HGDP00973.HO	8_1	Han	Han-8_1
Han.HO_HGDP00974.HO	8_1	Han	Han-8_1
Han.HO_HGDP00975.HO	8_1	Han	Han-8_1
Han.HO_HGDP00976.HO	8_1	Han	Han-8_1
Han.HO_HGDP00977.HO	8_1	Han	Han-8_1
Han.HO_HGDP01021.HO	8_1	Han	Han-8_1
Han.HO_HGDP01023.HO	8_1	Han	Han-8_1
Han.HO_HGDP01024.HO	8_1	Han	Han-8_1
Han.HO_HGDP01287.HO	8_1	Han	Han-8_1
Han.HO_HGDP01288.HO	8_1	Han	Han-8_1
Han.HO_HGDP01289.HO	8_1	Han	Han-8_1
Han.HO_HGDP01290.HO	8_1	Han	Han-8_1
Han.HO_HGDP01291.HO	8_1	Han	Han-8_1
Han.HO_HGDP01292.HO	8_1	Han	Han-8_1
Han.HO_HGDP01293.HO	8_1	Han	Han-8_1
Han.HO_HGDP01294.HO	8_1	Han	Han-8_1
Han.HO_HGDP01295.HO	8_1	Han	Han-8_1
Han.HO_HGDP01296.HO	8_1	Han	Han-8_1
