## Supplementary Table 8 for "The south Congo Basin was critical to Bantu settlement of south central Africa"

ID	Population name	Study
I8865.AG	Malawi_RIA	This study
I8863.AG	Malawi_RIA	This study
I8862.AG	Malawi_RIA	This study
I8861.AG	Malawi_RIA	This study
I8384.AG	Malawi_RIA	This study
I6163.SG	Malawi_IA	This study
I10716.AG	Zambia_Historic_RIA	This study
I10718.AG	Zambia_Historic_RIA	This study
I10728.AG	Zambia_Historic_RIA	This study
I10729.AG	Zambia_Historic_RIA	This study
I10730.AG	Zambia_Historic_RIA	This study
I10738.AG	Zambia_MIA	This study
I10739.AG	Zambia_Historic_RIA	This study
I10740.AG	Zambia_Historic_RIA	This study
I10741.AG	Zambia_Historic_RIA	This study
I10743.AG	Zambia_MIA	This study
I10744.AG	Zambia_MIA	This study
I10745.AG	Zambia_MIA	This study
I8382.AG	Zambia_Historic_RIA	This study
I8383.AG	Zambia_RIA	This study
I8385.AG	Zambia_LIA	This study
I8386.AG	Zambia_Historic_RIA	This study
I8387.AG	Zambia_Historic_RIA	This study
I8388.AG	Zambia_Historic_RIA	This study
I8389.AG	Zambia_Historic_RIA	This study
I8858.AG	Zambia_Historic_RIA	This study
I8859.AG	Zambia_Historic_RIA	This study
I8860.AG	Zambia_Historic_RIA	This study
I8868.AG	Zambia_Historic_RIA	This study
I8872.AG	Zambia_MIA	This study
I12379.AG	Kenya_Historic	Prendergast et al. 2019
I13875.TW	Kenya_Swahili	Brielle et al. 2023
I17412.AG	Kenya_Medieval_Swahili	Brielle et al. 2023
I19401.AG	Kenya_Medieval_Swahili	Brielle et al. 2023
I19413.AG	Kenya_Medieval_Swahili	Brielle et al. 2023
I19414.AG	Kenya_Medieval_Swahili	Brielle et al. 2023
I23558.AG	Kenya_Medieval_Swahili	Brielle et al. 2023
I23561.AG	Kenya_Medieval_Swahili	Brielle et al. 2023
I8802.AG	Kenya_IA_Pastoral	Prendergast et al. 2019
I8805.AG	Kenya_PastoralN_Elmenteitan	Prendergast et al. 2019
I8809.AG	Kenya_PastoralN	Prendergast et al. 2019
I8874.AG	Kenya_PastoralN	Prendergast et al. 2019
I8920_enhanced.AG	Kenya_PastoralN	Prendergast et al. 2019
I8922.AG	Kenya_PastoralN_Elmenteitan	Prendergast et al. 2019
KPL002.AG	Kenya_LIA	Wang et al. 2020
I13762.AG	Tanzania_PastoralN_IA	Prendergast et al. 2019
I13980.AG	Tanzania_PastoralN	Prendergast et al. 2019
I14001.AG	Tanzania_Swahili_Lindi	Brielle et al. 2023
I2298_enhanced.AG	Tanzania_Pemba600BP	Skoglund et al. 2017
I3726.AG	Tanzania_Luxmanda3000BP	Skoglund et al. 2017
I8816.AG	Tanzania_Swahili	Brielle et al. 2023
ela001.SG	SouthAfrica_400BP	Schlebusch et al. 2017
mfo001.SG	SouthAfrica_400BP	Schlebusch et al. 2017
new001.SG	SouthAfrica_400BP	Schlebusch et al. 2017
Angolan.HO_EVA97.HO	Angolan	Oliveira et al. 2023
Angolan.HO_EVA98.HO	Angolan	Oliveira et al. 2023
Angolan.HO_EVA107.HO	Angolan	Oliveira et al. 2023
Angolan.HO_EVA113.HO	Angolan	Oliveira et al. 2023
Angolan.HO_EVA114.HO	Angolan	Oliveira et al. 2023
Angola_Namibia_Himba_DIL2.HO	Angola_Namibia	Oliveira et al. 2023
Angola_Namibia_Himba_DIL15.HO	Angola_Namibia	Oliveira et al. 2023
Angola_Namibia_Himba_DIL18.HO	Angola_Namibia	Oliveira et al. 2023
Angola_Namibia_Himba_DIL20.HO	Angola_Namibia	Oliveira et al. 2023
Angola_Namibia_Himba_DIL21.HO	Angola_Namibia	Oliveira et al. 2023
Angola_Namibia_Himba_DIL22.HO	Angola_Namibia	Oliveira et al. 2023
Angola_Namibia_Himba_DIL23.HO	Angola_Namibia	Oliveira et al. 2023
Angola_Namibia_Himba_DIL24.HO	Angola_Namibia	Oliveira et al. 2023
Angola_Namibia_Himba_DIL25.HO	Angola_Namibia	Oliveira et al. 2023
Angola_Namibia_Himba_DIL28.HO	Angola_Namibia	Oliveira et al. 2023
Angola_Namibia_Himba_DIL29.HO	Angola_Namibia	Oliveira et al. 2023
Angola_Namibia_Himba_DIL30.HO	Angola_Namibia	Oliveira et al. 2023
Angola_Namibia_Himba_DIL32.HO	Angola_Namibia	Oliveira et al. 2023
Angola_Namibia_Himba_DIL33.HO	Angola_Namibia	Oliveira et al. 2023
Angola_Namibia_Himba_DIL34.HO	Angola_Namibia	Oliveira et al. 2023
Angola_Namibia_Himba_DIL35.HO	Angola_Namibia	Oliveira et al. 2023
Angola_Namibia_Himba_DIL37.HO	Angola_Namibia	Oliveira et al. 2023
Angola_Namibia_Himba_DIL38.HO	Angola_Namibia	Oliveira et al. 2023
Angola_Namibia_Himba_EVA48.HO	Angola_Namibia	Oliveira et al. 2023
Angola_Namibia_Himba_EVA52.HO	Angola_Namibia	Oliveira et al. 2023
Angola_Khwe_HS006B-KS	Angola_Khwe	Fortes-Lima et al. 2024
Angola_Khwe_HS008B-KS	Angola_Khwe	Fortes-Lima et al. 2024
Angola_Khwe_HS009B-KS	Angola_Khwe	Fortes-Lima et al. 2024
Angola_Khwe_HS098B-KS	Angola_Khwe	Fortes-Lima et al. 2024
Angola_Khwe_HS14B-KS	Angola_Khwe	Fortes-Lima et al. 2024
Angola_Khwe_HS16B-KS	Angola_Khwe	Fortes-Lima et al. 2024
Angola_Khwe_HS52B-KS	Angola_Khwe	Fortes-Lima et al. 2024
Angola_Khwe_HS101B-KS	Angola_Khwe	Fortes-Lima et al. 2024
Angola_Khwe_HS102B-KS	Angola_Khwe	Fortes-Lima et al. 2024
Angola_Khwe_HS103B-KS	Angola_Khwe	Fortes-Lima et al. 2024
Angola_Khwe_HS111B-KS	Angola_Khwe	Fortes-Lima et al. 2024
Angola_Khwe_HS112B-KS	Angola_Khwe	Fortes-Lima et al. 2024
Angola_Khwe_OM028B-KS	Angola_Khwe	Fortes-Lima et al. 2024
Angola_Kuvale.HO_DIL3.HO	Angola_Kuvale	Oliveira et al. 2023
Angola_Kuvale.HO_DIL4.HO	Angola_Kuvale	Oliveira et al. 2023
Angola_Kuvale.HO_DIL39.HO	Angola_Kuvale	Oliveira et al. 2023
Angola_Kuvale.HO_DIL54.HO	Angola_Kuvale	Oliveira et al. 2023
Angola_Kuvale.HO_DIL55.HO	Angola_Kuvale	Oliveira et al. 2023
Angola_Kuvale.HO_DIL56.HO	Angola_Kuvale	Oliveira et al. 2023
Angola_Kuvale.HO_DIL57.HO	Angola_Kuvale	Oliveira et al. 2023
Angola_Kuvale.HO_DIL58.HO	Angola_Kuvale	Oliveira et al. 2023
Angola_Kuvale.HO_DIL59.HO	Angola_Kuvale	Oliveira et al. 2023
Angola_Kuvale.HO_DIL62.HO	Angola_Kuvale	Oliveira et al. 2023
Angola_Kuvale.HO_DIL63.HO	Angola_Kuvale	Oliveira et al. 2023
Angola_Kuvale.HO_DIL64.HO	Angola_Kuvale	Oliveira et al. 2023
Angola_Kuvale.HO_DIL66.HO	Angola_Kuvale	Oliveira et al. 2023
Angola_Kuvale.HO_DIL67.HO	Angola_Kuvale	Oliveira et al. 2023
Angola_Kuvale.HO_DIL68.HO	Angola_Kuvale	Oliveira et al. 2023
Angola_Kuvale.HO_EVA50.HO	Angola_Kuvale	Oliveira et al. 2023
Angola_Kuvale.HO_EVA62.HO	Angola_Kuvale	Oliveira et al. 2023
Angola_Kuvale.HO_EVA63.HO	Angola_Kuvale	Oliveira et al. 2023
Angola_Kuvale.HO_EVA65.HO	Angola_Kuvale	Oliveira et al. 2023
Angola_Kuvale.HO_EVA69.HO	Angola_Kuvale	Oliveira et al. 2023
Angola_Kuvale.HO_EVA73.HO	Angola_Kuvale	Oliveira et al. 2023
Angola_Kuvale.HO_EVA74.HO	Angola_Kuvale	Oliveira et al. 2023
Angola_Kuvale.HO_EVA75.HO	Angola_Kuvale	Oliveira et al. 2023
Angola_Kuvale.HO_EVA76.HO	Angola_Kuvale	Oliveira et al. 2023
Angola_Kuvale.HO_EVA77.HO	Angola_Kuvale	Oliveira et al. 2023
Angola_Kuvale.HO_EVA79.HO	Angola_Kuvale	Oliveira et al. 2023
Angola_Kuvale.HO_EVA83.HO	Angola_Kuvale	Oliveira et al. 2023
Angola_Kuvale.HO_EVA85.HO	Angola_Kuvale	Oliveira et al. 2023
Angola_Kuvale.HO_EVA86.HO	Angola_Kuvale	Oliveira et al. 2023
Angola_Kuvale.HO_EVA88.HO	Angola_Kuvale	Oliveira et al. 2023
Angola_Kuvale.HO_EVA90.HO	Angola_Kuvale	Oliveira et al. 2023
Angola_Kuvale.HO_EVA91.HO	Angola_Kuvale	Oliveira et al. 2023
Angola_Kuvale.HO_EVA1.HO	Angola_Kuvale	Oliveira et al. 2023
Angola_Kuvale.HO_EVA49.HO	Angola_Kuvale	Oliveira et al. 2023
Angola_Kuvale.HO_EVA51.HO	Angola_Kuvale	Oliveira et al. 2023
Angola_Kuvale.HO_EVA57.HO	Angola_Kuvale	Oliveira et al. 2023
Angola_Kuvale.HO_EVA81.HO	Angola_Kuvale	Oliveira et al. 2023
Angola_Kwepe.HO_DIL6.HO	Angola_Kwepe	Oliveira et al. 2023
Angola_Kwepe.HO_DIL7.HO	Angola_Kwepe	Oliveira et al. 2023
Angola_Kwepe.HO_DIL10.HO	Angola_Kwepe	Oliveira et al. 2023
Angola_Kwepe.HO_DIL17.HO	Angola_Kwepe	Oliveira et al. 2023
Angola_Kwepe.HO_DIL40.HO	Angola_Kwepe	Oliveira et al. 2023
Angola_Kwepe.HO_DIL48.HO	Angola_Kwepe	Oliveira et al. 2023
Angola_Kwepe.HO_EVA3.HO	Angola_Kwepe	Oliveira et al. 2023
Angola_Kwepe.HO_EVA6.HO	Angola_Kwepe	Oliveira et al. 2023
Angola_Kwepe.HO_EVA9.HO	Angola_Kwepe	Oliveira et al. 2023
Angola_Kwepe.HO_EVA13.HO	Angola_Kwepe	Oliveira et al. 2023
Angola_Kwepe.HO_EVA54.HO	Angola_Kwepe	Oliveira et al. 2023
Angola_Kwepe.HO_EVA55.HO	Angola_Kwepe	Oliveira et al. 2023
Angola_Kwisi.HO_DIL5.HO	Angola_Kwisi	Oliveira et al. 2023
Angola_Kwisi.HO_DIL11.HO	Angola_Kwisi	Oliveira et al. 2023
Angola_Kwisi.HO_DIL44.HO	Angola_Kwisi	Oliveira et al. 2023
Angola_Kwisi.HO_DIL45.HO	Angola_Kwisi	Oliveira et al. 2023
Angola_Kwisi.HO_DIL51.HO	Angola_Kwisi	Oliveira et al. 2023
Angola_Kwisi.HO_DIL52.HO	Angola_Kwisi	Oliveira et al. 2023
Angola_Kwisi.HO_EVA58.HO	Angola_Kwisi	Oliveira et al. 2023
Angola_Kwisi.HO_EVA59.HO	Angola_Kwisi	Oliveira et al. 2023
Angola_Kwisi.HO_EVA66.HO	Angola_Kwisi	Oliveira et al. 2023
Angola_Kwisi.HO_EVA67.HO	Angola_Kwisi	Oliveira et al. 2023
Angola_Nyaneka.HO_DIL95.HO	Angola_Nyaneka	Oliveira et al. 2023
Angola_Nyaneka.HO_DIL96.HO	Angola_Nyaneka	Oliveira et al. 2023
Angola_Nyaneka.HO_EVA109.HO	Angola_Nyaneka	Oliveira et al. 2023
Angola_Nyaneka.HO_EVA110.HO	Angola_Nyaneka	Oliveira et al. 2023
Angola_Nyaneka.HO_EVA111.HO	Angola_Nyaneka	Oliveira et al. 2023
Angola_Nyaneka.HO_EVA112.HO	Angola_Nyaneka	Oliveira et al. 2023
Angola_Nyaneka.HO_EVA115.HO	Angola_Nyaneka	Oliveira et al. 2023
Angola_Nyaneka.HO_EVA116.HO	Angola_Nyaneka	Oliveira et al. 2023
Angola_Nyaneka.HO_EVA117.HO	Angola_Nyaneka	Oliveira et al. 2023
Angola_Nyaneka.HO_EVA118.HO	Angola_Nyaneka	Oliveira et al. 2023
Angola_Nyaneka.HO_EVA119.HO	Angola_Nyaneka	Oliveira et al. 2023
Angola_Nyaneka.HO_EVA120.HO	Angola_Nyaneka	Oliveira et al. 2023
Angola_Ovimbundu.HO_DIL88.HO	Angola_Ovimbundu	Oliveira et al. 2023
Angola_Ovimbundu.HO_DIL90.HO	Angola_Ovimbundu	Oliveira et al. 2023
Angola_Ovimbundu.HO_DIL91.HO	Angola_Ovimbundu	Oliveira et al. 2023
Angola_Ovimbundu.HO_DIL92.HO	Angola_Ovimbundu	Oliveira et al. 2023
Angola_Ovimbundu.HO_DIL93.HO	Angola_Ovimbundu	Oliveira et al. 2023
Angola_Ovimbundu.HO_DIL94.HO	Angola_Ovimbundu	Oliveira et al. 2023
Angola_Sekele_OM72	Angola_Sekele	Fortes-Lima et al. 2024
Angola_Sekele_OM111	Angola_Sekele	Fortes-Lima et al. 2024
Angola_Sekele_OM120	Angola_Sekele	Fortes-Lima et al. 2024
Angola_Sekele_OM128	Angola_Sekele	Fortes-Lima et al. 2024
Angola_Sekele_OM136	Angola_Sekele	Fortes-Lima et al. 2024
Angola_Sekele_OM138	Angola_Sekele	Fortes-Lima et al. 2024
Angola_Sekele_OM141	Angola_Sekele	Fortes-Lima et al. 2024
Angola_Sekele_OM145	Angola_Sekele	Fortes-Lima et al. 2024
Angola_Sekele_DIL69.HO	Angola_Sekele	Fortes-Lima et al. 2024
Angola_Sekele_DIL70.HO	Angola_Sekele	Fortes-Lima et al. 2024
Angola_Sekele_DIL71.HO	Angola_Sekele	Fortes-Lima et al. 2024
Angola_Sekele_DIL72.HO	Angola_Sekele	Fortes-Lima et al. 2024
Angola_Sekele_DIL73.HO	Angola_Sekele	Fortes-Lima et al. 2024
Angola_Sekele_DIL74.HO	Angola_Sekele	Fortes-Lima et al. 2024
Angola_Sekele_DIL75.HO	Angola_Sekele	Fortes-Lima et al. 2024
Angola_Sekele_DIL76.HO	Angola_Sekele	Fortes-Lima et al. 2024
Angola_Sekele_DIL78.HO	Angola_Sekele	Fortes-Lima et al. 2024
Angola_Sekele_DIL80.HO	Angola_Sekele	Fortes-Lima et al. 2024
Angola_Sekele_DIL82.HO	Angola_Sekele	Fortes-Lima et al. 2024
Angola_Sekele_DIL83.HO	Angola_Sekele	Fortes-Lima et al. 2024
Angola_Sekele_DIL85.HO	Angola_Sekele	Fortes-Lima et al. 2024
Angola_Sekele_DIL87.HO	Angola_Sekele	Fortes-Lima et al. 2024
Angola_Sekele_EVA92.HO	Angola_Sekele	Fortes-Lima et al. 2024
Angola_Sekele_EVA93.HO	Angola_Sekele	Fortes-Lima et al. 2024
Angola_Sekele_EVA94.HO	Angola_Sekele	Fortes-Lima et al. 2024
Angola_Sekele_EVA95.HO	Angola_Sekele	Fortes-Lima et al. 2024
Angola_Sekele_EVA100.HO	Angola_Sekele	Fortes-Lima et al. 2024
Angola_Sekele_EVA101.HO	Angola_Sekele	Fortes-Lima et al. 2024
Angola_Sekele_EVA103.HO	Angola_Sekele	Fortes-Lima et al. 2024
Angola_Sekele_EVA104.HO	Angola_Sekele	Fortes-Lima et al. 2024
Angola_Sekele_EVA108.HO	Angola_Sekele	Fortes-Lima et al. 2024
Angola_Tchimba.HO_EVA19.HO	Angola_Tchimba	Oliveira et al. 2023
Angola_Tchimba.HO_EVA22.HO	Angola_Tchimba	Oliveira et al. 2023
Angola_Tchimba.HO_EVA23.HO	Angola_Tchimba	Oliveira et al. 2023
Angola_Tchimba.HO_EVA25.HO	Angola_Tchimba	Oliveira et al. 2023
Angola_Tchimba.HO_EVA26.HO	Angola_Tchimba	Oliveira et al. 2023
Angola_Tchimba.HO_EVA27.HO	Angola_Tchimba	Oliveira et al. 2023
Angola_Tchimba.HO_EVA29.HO	Angola_Tchimba	Oliveira et al. 2023
Angola_Tchimba.HO_EVA30.HO	Angola_Tchimba	Oliveira et al. 2023
Angola_Twa.HO_DIL12.HO	Angola_Twa	Oliveira et al. 2023
Angola_Twa.HO_DIL14.HO	Angola_Twa	Oliveira et al. 2023
Angola_Twa.HO_EVA32.HO	Angola_Twa	Oliveira et al. 2023
Angola_Twa.HO_EVA33.HO	Angola_Twa	Oliveira et al. 2023
Angola_Twa.HO_EVA36.HO	Angola_Twa	Oliveira et al. 2023
Angola_Twa.HO_EVA37.HO	Angola_Twa	Oliveira et al. 2023
Angola_Twa.HO_EVA38.HO	Angola_Twa	Oliveira et al. 2023
Angola_Twa.HO_EVA39.HO	Angola_Twa	Oliveira et al. 2023
Angola_Twa.HO_EVA40.HO	Angola_Twa	Oliveira et al. 2023
Angola_Twa.HO_EVA41.HO	Angola_Twa	Oliveira et al. 2023
Angola_Twa.HO_EVA43.HO	Angola_Twa	Oliveira et al. 2023
BantuKenya.HO_HGDP01405.HO	BantuKenya	Patterson et al. 2012
BantuKenya.HO_HGDP01408.HO	BantuKenya	Patterson et al. 2012
BantuKenya.HO_HGDP01414.HO	BantuKenya	Patterson et al. 2012
BantuKenya.HO_HGDP01417.HO	BantuKenya	Patterson et al. 2012
BantuKenya.HO_HGDP01418.HO	BantuKenya	Patterson et al. 2012
BantuSA.HO_HGDP00993.HO	BantuSA	Patterson et al. 2012
BantuSA.HO_HGDP00994.HO	BantuSA	Patterson et al. 2012
BantuSA.HO_HGDP01030.HO	BantuSA	Patterson et al. 2012
BantuSA.HO_HGDP01033.HO	BantuSA	Patterson et al. 2012
BantuSA.HO_HGDP01034.HO	BantuSA	Patterson et al. 2012
Biaka.HO_HGDP00454.HO	Biaka	Patterson et al. 2012
Biaka.HO_HGDP00455.HO	Biaka	Patterson et al. 2012
Biaka.HO_HGDP00457.HO	Biaka	Patterson et al. 2012
Biaka.HO_HGDP00458.HO	Biaka	Patterson et al. 2012
Biaka.HO_HGDP00459.HO	Biaka	Patterson et al. 2012
Biaka.HO_HGDP00460.HO	Biaka	Patterson et al. 2012
Biaka.HO_HGDP00461.HO	Biaka	Patterson et al. 2012
Biaka.HO_HGDP00464.HO	Biaka	Patterson et al. 2012
Biaka.HO_HGDP00466.HO	Biaka	Patterson et al. 2012
Biaka.HO_HGDP00469.HO	Biaka	Patterson et al. 2012
Biaka.HO_HGDP00470.HO	Biaka	Patterson et al. 2012
Biaka.HO_HGDP00472.HO	Biaka	Patterson et al. 2012
Biaka.HO_HGDP00473.HO	Biaka	Patterson et al. 2012
Biaka.HO_HGDP00475.HO	Biaka	Patterson et al. 2012
Biaka.HO_HGDP00985.HO	Biaka	Patterson et al. 2012
Biaka.HO_HGDP00986.HO	Biaka	Patterson et al. 2012
Biaka.HO_HGDP01086.HO	Biaka	Patterson et al. 2012
Biaka.HO_HGDP01090.HO	Biaka	Patterson et al. 2012
Biaka.HO_HGDP01094.HO	Biaka	Patterson et al. 2012
Botswana_TswanaBot_BOT6.460.HO	Botswana_TswanaBot	Pickrell et al. 2012
Botswana_TswanaBot_BOT6.475.HO	Botswana_TswanaBot	Pickrell et al. 2012
Botswana_TswanaBot_BOT6.476.HO	Botswana_TswanaBot	Pickrell et al. 2012
Botswana_Ghanzi_ebt-328	Botswana_Ghanzi	Fortes-Lima et al. 2024
Botswana_Ghanzi_ebt-382	Botswana_Ghanzi	Fortes-Lima et al. 2024
Botswana_Ghanzi_ebt-386	Botswana_Ghanzi	Fortes-Lima et al. 2024
Botswana_Ghanzi_ebt-390	Botswana_Ghanzi	Fortes-Lima et al. 2024
Botswana_Ghanzi_ebt-391	Botswana_Ghanzi	Fortes-Lima et al. 2024
Botswana_Ghanzi_ebt-393	Botswana_Ghanzi	Fortes-Lima et al. 2024
Botswana_Ghanzi_ebt-406	Botswana_Ghanzi	Fortes-Lima et al. 2024
Botswana_Ghanzi_ebt-408	Botswana_Ghanzi	Fortes-Lima et al. 2024
Botswana_Ghanzi_ebt-413	Botswana_Ghanzi	Fortes-Lima et al. 2024
Botswana_Ghanzi_ebt-414	Botswana_Ghanzi	Fortes-Lima et al. 2024
Botswana_Ghanzi_ebt-418	Botswana_Ghanzi	Fortes-Lima et al. 2024
Botswana_Ghanzi_ebt-421	Botswana_Ghanzi	Fortes-Lima et al. 2024
Botswana_Ghanzi_ebt-437	Botswana_Ghanzi	Fortes-Lima et al. 2024
Botswana_Ghanzi_ebt-438	Botswana_Ghanzi	Fortes-Lima et al. 2024
Botswana_Ghanzi_ebt-442	Botswana_Ghanzi	Fortes-Lima et al. 2024
Botswana_Ghanzi_ebt-443	Botswana_Ghanzi	Fortes-Lima et al. 2024
Botswana_Ghanzi_ebt-445	Botswana_Ghanzi	Fortes-Lima et al. 2024
Botswana_Ghanzi_ebt-446	Botswana_Ghanzi	Fortes-Lima et al. 2024
Botswana_Ghanzi_ebt-447	Botswana_Ghanzi	Fortes-Lima et al. 2024
Botswana_Ghanzi_ebt-449	Botswana_Ghanzi	Fortes-Lima et al. 2024
Botswana_Ghanzi_ebt-450	Botswana_Ghanzi	Fortes-Lima et al. 2024
Botswana_Ghanzi_ebt-451	Botswana_Ghanzi	Fortes-Lima et al. 2024
Botswana_Ghanzi_ebt-462	Botswana_Ghanzi	Fortes-Lima et al. 2024
Botswana_Ghanzi_ebt-466	Botswana_Ghanzi	Fortes-Lima et al. 2024
Botswana_GuiGhanaKgal_SK88-KS	Botswana_GuiGhanaKgal	Fortes-Lima et al. 2024
Botswana_GuiGhanaKgal_SK101-KS	Botswana_GuiGhanaKgal	Fortes-Lima et al. 2024
Botswana_GuiGhanaKgal_SK110-KS	Botswana_GuiGhanaKgal	Fortes-Lima et al. 2024
Botswana_GuiGhanaKgal_SK118-KS	Botswana_GuiGhanaKgal	Fortes-Lima et al. 2024
Botswana_GuiGhanaKgal_SK124-KS	Botswana_GuiGhanaKgal	Fortes-Lima et al. 2024
Botswana_GuiGhanaKgal_SK125-KS	Botswana_GuiGhanaKgal	Fortes-Lima et al. 2024
Botswana_Kgalagadi_KGA006	Botswana_Kgalagadi	Fortes-Lima et al. 2024
Botswana_Kgalagadi_KGA008	Botswana_Kgalagadi	Fortes-Lima et al. 2024
Botswana_Kgalagadi_KGA009	Botswana_Kgalagadi	Fortes-Lima et al. 2024
Botswana_Kgalagadi_KGA013	Botswana_Kgalagadi	Fortes-Lima et al. 2024
Botswana_Kgalagadi_KGA015	Botswana_Kgalagadi	Fortes-Lima et al. 2024
Botswana_Kgalagadi_KGA028	Botswana_Kgalagadi	Fortes-Lima et al. 2024
Botswana_TswanaBot_SK045	Botswana_TswanaBot	Fortes-Lima et al. 2024
Botswana_TswanaBot_SK046	Botswana_TswanaBot	Fortes-Lima et al. 2024
Botswana_TswanaBot_SK098	Botswana_TswanaBot	Fortes-Lima et al. 2024
Botswana_TswanaBot_SK099	Botswana_TswanaBot	Fortes-Lima et al. 2024
Cameroon_Bamileke.HO_CAM-PYKL-001.HO	Cameroon_Bamileke	Bird et al. 2023
Cameroon_Bamileke.HO_CMF-BAK-023.HO	Cameroon_Bamileke	Bird et al. 2023
Cameroon_Bamileke.HO_CMF-BNY054.HO	Cameroon_Bamileke	Bird et al. 2023
Cameroon_Bamileke.HO_CMF-BNY064.HO	Cameroon_Bamileke	Bird et al. 2023
Cameroon_Bamileke.HO_CMF-BNY116.HO	Cameroon_Bamileke	Bird et al. 2023
Cameroon_Bamileke.HO_CMF-BNY139.HO	Cameroon_Bamileke	Bird et al. 2023
Cameroon_Bamileke.HO_CMF-BNY159.HO	Cameroon_Bamileke	Bird et al. 2023
Cameroon_Bamileke.HO_TK-KVBAN013.HO	Cameroon_Bamileke	Bird et al. 2023
Cameroon_Bamileke.HO_TK-KVBAN021.HO	Cameroon_Bamileke	Bird et al. 2023
Cameroon_Bamileke.HO_TK-KVBAN061.HO	Cameroon_Bamileke	Bird et al. 2023
Cameroon_Bamileke.HO_TK-KVNKA0039.HO	Cameroon_Bamileke	Bird et al. 2023
Cameroon_Kotoko.HO_AFA002.HO	Cameroon_Kotoko	Bird et al. 2023
Cameroon_Kotoko.HO_AFA003.HO	Cameroon_Kotoko	Bird et al. 2023
Cameroon_Kotoko.HO_AFA004.HO	Cameroon_Kotoko	Bird et al. 2023
Cameroon_Kotoko.HO_AFA005.HO	Cameroon_Kotoko	Bird et al. 2023
Cameroon_Kotoko.HO_AFA006.HO	Cameroon_Kotoko	Bird et al. 2023
Cameroon_Kotoko.HO_AFA007.HO	Cameroon_Kotoko	Bird et al. 2023
Cameroon_Kotoko.HO_AFA010.HO	Cameroon_Kotoko	Bird et al. 2023
Cameroon_Kotoko.HO_AFA012.HO	Cameroon_Kotoko	Bird et al. 2023
Cameroon_Kotoko.HO_AFA013.HO	Cameroon_Kotoko	Bird et al. 2023
Cameroon_Kotoko.HO_AFA016.HO	Cameroon_Kotoko	Bird et al. 2023
Cameroon_Kotoko.HO_AFA017.HO	Cameroon_Kotoko	Bird et al. 2023
Cameroon_Kotoko.HO_AFA018.HO	Cameroon_Kotoko	Bird et al. 2023
Cameroon_Kotoko.HO_AFA019.HO	Cameroon_Kotoko	Bird et al. 2023
Cameroon_Kotoko.HO_AFA020.HO	Cameroon_Kotoko	Bird et al. 2023
Cameroon_Kotoko.HO_AFA047.HO	Cameroon_Kotoko	Bird et al. 2023
Cameroon_Kotoko.HO_BLA-024.HO	Cameroon_Kotoko	Bird et al. 2023
Cameroon_Kotoko.HO_BLA-050.HO	Cameroon_Kotoko	Bird et al. 2023
Cameroon_Kotoko.HO_BLA-112.HO	Cameroon_Kotoko	Bird et al. 2023
Cameroon_Kotoko.HO_BLA-134.HO	Cameroon_Kotoko	Bird et al. 2023
Cameroon_Kotoko.HO_BLA-140.HO	Cameroon_Kotoko	Bird et al. 2023
Cameroon_Kotoko.HO_CAM-KUS-123.HO	Cameroon_Kotoko	Bird et al. 2023
Cameroon_Kotoko.HO_CAM-MAK-001.HO	Cameroon_Kotoko	Bird et al. 2023
Cameroon_Kotoko.HO_CAM-MAK-002.HO	Cameroon_Kotoko	Bird et al. 2023
Cameroon_Kotoko.HO_CAM-MAK-003.HO	Cameroon_Kotoko	Bird et al. 2023
Cameroon_Kotoko.HO_CAM-MAK-023.HO	Cameroon_Kotoko	Bird et al. 2023
Cameroon_Kotoko.HO_CAM-MAK-040.HO	Cameroon_Kotoko	Bird et al. 2023
Cameroon_Kotoko.HO_CAM-MAK-103.HO	Cameroon_Kotoko	Bird et al. 2023
Cameroon_Kotoko.HO_CAM-MAK-104.HO	Cameroon_Kotoko	Bird et al. 2023
Cameroon_Kotoko.HO_GOU002.HO	Cameroon_Kotoko	Bird et al. 2023
Cameroon_Kotoko.HO_GOU004.HO	Cameroon_Kotoko	Bird et al. 2023
Cameroon_Kotoko.HO_GOU005.HO	Cameroon_Kotoko	Bird et al. 2023
Cameroon_Kotoko.HO_GOU007.HO	Cameroon_Kotoko	Bird et al. 2023
Cameroon_Kotoko.HO_GOU009.HO	Cameroon_Kotoko	Bird et al. 2023
Cameroon_Kotoko.HO_GOU010.HO	Cameroon_Kotoko	Bird et al. 2023
Cameroon_Kotoko.HO_GOU012.HO	Cameroon_Kotoko	Bird et al. 2023
Cameroon_Kotoko.HO_GOU013.HO	Cameroon_Kotoko	Bird et al. 2023
Cameroon_Kotoko.HO_GOU015.HO	Cameroon_Kotoko	Bird et al. 2023
Cameroon_Kotoko.HO_GOU016.HO	Cameroon_Kotoko	Bird et al. 2023
Cameroon_Kotoko.HO_GOU017.HO	Cameroon_Kotoko	Bird et al. 2023
Cameroon_Kotoko.HO_GOU033.HO	Cameroon_Kotoko	Bird et al. 2023
Cameroon_Kotoko.HO_GOU035.HO	Cameroon_Kotoko	Bird et al. 2023
Cameroon_Kotoko.HO_GOU036.HO	Cameroon_Kotoko	Bird et al. 2023
Cameroon_Kotoko.HO_GOU037.HO	Cameroon_Kotoko	Bird et al. 2023
Cameroon_Kotoko.HO_GOU044.HO	Cameroon_Kotoko	Bird et al. 2023
Cameroon_Kotoko.HO_GOU101.HO	Cameroon_Kotoko	Bird et al. 2023
Cameroon_Kotoko.HO_GOU105.HO	Cameroon_Kotoko	Bird et al. 2023
Cameroon_Kotoko.HO_GOU111.HO	Cameroon_Kotoko	Bird et al. 2023
Cameroon_Kotoko.HO_GOU122.HO	Cameroon_Kotoko	Bird et al. 2023
Cameroon_Kotoko.HO_SAD024.HO	Cameroon_Kotoko	Bird et al. 2023
Cameroon_Kotoko.HO_SAD113.HO	Cameroon_Kotoko	Bird et al. 2023
Cameroon_Kotoko.HO_CAM-KUS-016.HO	Cameroon_Kotoko	Bird et al. 2023
Cameroon_Kotoko.HO_GOU123.HO	Cameroon_Kotoko	Bird et al. 2023
Congo_Bembe.HO_CON-PQS-408.HO	Congo_Bembe	Bird et al. 2023
Congo_Bembe.HO_CON-PQS-414.HO	Congo_Bembe	Bird et al. 2023
Congo_Bembe.HO_CON-PQS-423.HO	Congo_Bembe	Bird et al. 2023
Congo_Bembe.HO_CON-PQS-447.HO	Congo_Bembe	Bird et al. 2023
Congo_Bembe.HO_CON514.HO	Congo_Bembe	Bird et al. 2023
Congo_Bembe.HO_CON522.HO	Congo_Bembe	Bird et al. 2023
Congo_Bembe.HO_CON537.HO	Congo_Bembe	Bird et al. 2023
Congo_Bembe.HO_CON564.HO	Congo_Bembe	Bird et al. 2023
Congo_Koukouya.HO_CON-PQS-158.HO	Congo_Koukouya	Bird et al. 2023
Congo_Koukouya.HO_CON-PQS-202.HO	Congo_Koukouya	Bird et al. 2023
Congo_Koukouya.HO_CON-PQS-216.HO	Congo_Koukouya	Bird et al. 2023
Congo_Koukouya.HO_CON-PQS-219.HO	Congo_Koukouya	Bird et al. 2023
Congo_Koukouya.HO_CON-PQS-224.HO	Congo_Koukouya	Bird et al. 2023
Congo_Kuni.HO_CON-PQS-495.HO	Congo_Kuni	Bird et al. 2023
Congo_Kuni.HO_CON-PQS-565.HO	Congo_Kuni	Bird et al. 2023
Congo_Kuni.HO_CON-PQS-574.HO	Congo_Kuni	Bird et al. 2023
Congo_Kuni.HO_CON-PQS-575.HO	Congo_Kuni	Bird et al. 2023
Congo_Kuni.HO_CON-PQS-577.HO	Congo_Kuni	Bird et al. 2023
Congo_Kuni.HO_CON-PQS-578.HO	Congo_Kuni	Bird et al. 2023
Congo_Kuni.HO_CON581.HO	Congo_Kuni	Bird et al. 2023
Congo_Kuni.HO_CON582.HO	Congo_Kuni	Bird et al. 2023
Congo_Kuni.HO_CON586.HO	Congo_Kuni	Bird et al. 2023
Congo_Kuni.HO_CON600.HO	Congo_Kuni	Bird et al. 2023
Congo_Kuni.HO_CON608.HO	Congo_Kuni	Bird et al. 2023
Congo_Lari.HO_CON-PQS-9.HO	Congo_Lari	Bird et al. 2023
Congo_Lari.HO_CON-PQS-14.HO	Congo_Lari	Bird et al. 2023
Congo_Lari.HO_CON-PQS-28.HO	Congo_Lari	Bird et al. 2023
Congo_Lari.HO_CON-PQS-45.HO	Congo_Lari	Bird et al. 2023
Congo_Lari.HO_CON-PQS-47.HO	Congo_Lari	Bird et al. 2023
Congo_Mbere.HO_CON-PQS-111.HO	Congo_Mbere	Bird et al. 2023
Congo_Mbere.HO_CON-PQS-119.HO	Congo_Mbere	Bird et al. 2023
Congo_Mbere.HO_CON-PQS-132.HO	Congo_Mbere	Bird et al. 2023
Congo_Mbere.HO_CON-PQS-152.HO	Congo_Mbere	Bird et al. 2023
Congo_Mbere.HO_CON-PQS-169.HO	Congo_Mbere	Bird et al. 2023
Congo_Mbere.HO_CON-PQS-171.HO	Congo_Mbere	Bird et al. 2023
Congo_Mboshi.HO_CON-PQS-227.HO	Congo_Mboshi	Bird et al. 2023
Congo_Mboshi.HO_CON-PQS-229.HO	Congo_Mboshi	Bird et al. 2023
Congo_Mboshi.HO_CON-PQS-233.HO	Congo_Mboshi	Bird et al. 2023
Congo_Mboshi.HO_CON-PQS-260.HO	Congo_Mboshi	Bird et al. 2023
Congo_Mboshi.HO_CON-PQS-263.HO	Congo_Mboshi	Bird et al. 2023
Congo_Mboshi.HO_CON-PQS-275.HO	Congo_Mboshi	Bird et al. 2023
Congo_Sundi.HO_CON-PQS-46.HO	Congo_Sundi	Bird et al. 2023
Congo_Sundi.HO_CON-PQS-61.HO	Congo_Sundi	Bird et al. 2023
Congo_Sundi.HO_CON-PQS-75.HO	Congo_Sundi	Bird et al. 2023
Congo_Sundi.HO_CON-PQS-113.HO	Congo_Sundi	Bird et al. 2023
Congo_Sundi.HO_CON-PQS-145.HO	Congo_Sundi	Bird et al. 2023
Congo_Sundi.HO_CON-PQS-199.HO	Congo_Sundi	Bird et al. 2023
Congo_Teke.HO_CON-PQS-105.HO	Congo_Teke	Bird et al. 2023
Congo_Teke.HO_CON-PQS-112.HO	Congo_Teke	Bird et al. 2023
Congo_Teke.HO_CON-PQS-122.HO	Congo_Teke	Bird et al. 2023
Congo_Teke.HO_CON-PQS-140.HO	Congo_Teke	Bird et al. 2023
Congo_Teke.HO_CON-PQS-142.HO	Congo_Teke	Bird et al. 2023
Congo_Teke.HO_CON-PQS-149.HO	Congo_Teke	Bird et al. 2023
Congo_Teke.HO_CON-PQS-153.HO	Congo_Teke	Bird et al. 2023
Congo_Teke.HO_CON-PQS-154.HO	Congo_Teke	Bird et al. 2023
Congo_Teke.HO_CON-PQS-155.HO	Congo_Teke	Bird et al. 2023
Congo_Teke.HO_CON-PQS-165.HO	Congo_Teke	Bird et al. 2023
Congo_Teke.HO_CON-PQS-191.HO	Congo_Teke	Bird et al. 2023
Congo_Teke.HO_CON-PQS-203.HO	Congo_Teke	Bird et al. 2023
Congo_Teke.HO_CON-PQS-204.HO	Congo_Teke	Bird et al. 2023
Congo_Vili.HO_CON-PQS-405.HO	Congo_Vili	Bird et al. 2023
Congo_Vili.HO_CON-PQS-536.HO	Congo_Vili	Bird et al. 2023
Congo_Vili.HO_CON-PQS-552.HO	Congo_Vili	Bird et al. 2023
Congo_Vili.HO_CON516.HO	Congo_Vili	Bird et al. 2023
Congo_Vili.HO_CON517.HO	Congo_Vili	Bird et al. 2023
Congo_Vili.HO_CON518.HO	Congo_Vili	Bird et al. 2023
Congo_Vili.HO_CON524.HO	Congo_Vili	Bird et al. 2023
Congo_Vili.HO_CON531.HO	Congo_Vili	Bird et al. 2023
Congo_Yombe.HO_CON-PQS-538.HO	Congo_Yombe	Bird et al. 2023
Congo_Yombe.HO_CON-PQS-553.HO	Congo_Yombe	Bird et al. 2023
Congo_Yombe.HO_CON-PQS-566.HO	Congo_Yombe	Bird et al. 2023
Congo_Yombe.HO_CON-PQS-587.HO	Congo_Yombe	Bird et al. 2023
Congo_Yombe.HO_CON-PQS-703.HO	Congo_Yombe	Bird et al. 2023
Congo_Yombe.HO_CON-PQS-707.HO	Congo_Yombe	Bird et al. 2023
Congo_Yombe.HO_CON-PQS-708.HO	Congo_Yombe	Bird et al. 2023
Congo_Yombe.HO_CON-PQS-713.HO	Congo_Yombe	Bird et al. 2023
Congo_Yombe.HO_CON-PQS-715.HO	Congo_Yombe	Bird et al. 2023
Congo_Yombe.HO_CON-PQS-717.HO	Congo_Yombe	Bird et al. 2023
Congo_Yombe.HO_CON-PQS-718.HO	Congo_Yombe	Bird et al. 2023
Congo_Yombe.HO_CON-PQS-720.HO	Congo_Yombe	Bird et al. 2023
Congo_Yombe.HO_CON-PQS-736.HO	Congo_Yombe	Bird et al. 2023
Congo_Yombe.HO_CON-PQS-741.HO	Congo_Yombe	Bird et al. 2023
Congo_Yombe.HO_CON-PQS-742.HO	Congo_Yombe	Bird et al. 2023
Congo_Yombe.HO_CON-PQS-744.HO	Congo_Yombe	Bird et al. 2023
Congo_Yombe.HO_CON-PQS-746.HO	Congo_Yombe	Bird et al. 2023
Congo_Yombe.HO_CON-PQS-747.HO	Congo_Yombe	Bird et al. 2023
Congo_Yombe.HO_CON-PQS-749.HO	Congo_Yombe	Bird et al. 2023
Congo_Yombe.HO_CON588.HO	Congo_Yombe	Bird et al. 2023
Congo_Yombe.HO_CON591.HO	Congo_Yombe	Bird et al. 2023
Congo_Yombe.HO_CON606.HO	Congo_Yombe	Bird et al. 2023
Congo_Yombe.HO_CON722.HO	Congo_Yombe	Bird et al. 2023
Congo_Yombe.HO_CON725.HO	Congo_Yombe	Bird et al. 2023
Congo_Yombe.HO_CON726.HO	Congo_Yombe	Bird et al. 2023
Congo_Yombe.HO_CON732.HO	Congo_Yombe	Bird et al. 2023
Congo_Yombe.HO_CON-PQS-702.HO	Congo_Yombe	Bird et al. 2023
Congo_Yombe.HO_CON-PQS-739.HO	Congo_Yombe	Bird et al. 2023
Namibia_Damara_NAM245.HO	Namibia_Damara	Pickrell et al. 2012
Namibia_Damara_NAM246.HO	Namibia_Damara	Pickrell et al. 2012
Namibia_Damara_NAM259.HO	Namibia_Damara	Pickrell et al. 2012
Namibia_Damara_NAM262.HO	Namibia_Damara	Pickrell et al. 2012
Namibia_Damara_NAM267.HO	Namibia_Damara	Pickrell et al. 2012
Namibia_Damara_NAM268.HO	Namibia_Damara	Pickrell et al. 2012
Namibia_Damara_NAM277.HO	Namibia_Damara	Pickrell et al. 2012
Namibia_Damara_NAM284.HO	Namibia_Damara	Pickrell et al. 2012
Namibia_Damara_NAM395.HO	Namibia_Damara	Pickrell et al. 2012
Namibia_Damara_NAM399.HO	Namibia_Damara	Pickrell et al. 2012
Namibia_Damara_NAM410.HO	Namibia_Damara	Pickrell et al. 2012
Namibia_Damara_NAM452.HO	Namibia_Damara	Pickrell et al. 2012
Dinka.HO_DNK03.HO	Dinka	Lazaridis et al. 2014
Dinka.HO_DNK05.HO	Dinka	Lazaridis et al. 2014
Dinka.HO_DNK06.HO	Dinka	Lazaridis et al. 2014
Dinka.HO_DNK07.HO	Dinka	Lazaridis et al. 2014
Dinka.HO_DNK09.HO	Dinka	Lazaridis et al. 2014
Dinka.HO_DNK11.HO	Dinka	Lazaridis et al. 2014
Dinka.HO_DNK15.HO	Dinka	Lazaridis et al. 2014
DRC_Ding_011KKT	DRC_Ding	Fortes-Lima et al. 2024
DRC_Ding_025KKT	DRC_Ding	Fortes-Lima et al. 2024
DRC_Ding_027KKT	DRC_Ding	Fortes-Lima et al. 2024
DRC_Ding_042KKT	DRC_Ding	Fortes-Lima et al. 2024
DRC_Ding_064KKT	DRC_Ding	Fortes-Lima et al. 2024
DRC_Ding_065KKT	DRC_Ding	Fortes-Lima et al. 2024
DRC_Ding_066KKT	DRC_Ding	Fortes-Lima et al. 2024
DRC_Ding_067KKT	DRC_Ding	Fortes-Lima et al. 2024
DRC_Ding_068KKT	DRC_Ding	Fortes-Lima et al. 2024
DRC_Ding_081KKT	DRC_Ding	Fortes-Lima et al. 2024
DRC_Ding_091IDF	DRC_Ding	Fortes-Lima et al. 2024
DRC_Ding_105IDF	DRC_Ding	Fortes-Lima et al. 2024
DRC_Ding_111IDF	DRC_Ding	Fortes-Lima et al. 2024
DRC_Ding_115IDF	DRC_Ding	Fortes-Lima et al. 2024
DRC_Ding_124IDF	DRC_Ding	Fortes-Lima et al. 2024
DRC_Ding_127IDF	DRC_Ding	Fortes-Lima et al. 2024
DRC_Ding_128IDF	DRC_Ding	Fortes-Lima et al. 2024
DRC_Ding_134IDF	DRC_Ding	Fortes-Lima et al. 2024
DRC_Ding_136IDF	DRC_Ding	Fortes-Lima et al. 2024
DRC_Ding_140IDF	DRC_Ding	Fortes-Lima et al. 2024
DRC_Ding_142MNG	DRC_Ding	Fortes-Lima et al. 2024
DRC_Ding_144MNG	DRC_Ding	Fortes-Lima et al. 2024
DRC_Ding_148MNG	DRC_Ding	Fortes-Lima et al. 2024
DRC_Ding_149MNG	DRC_Ding	Fortes-Lima et al. 2024
DRC_Ding_150MNG	DRC_Ding	Fortes-Lima et al. 2024
DRC_Ding_151MNG	DRC_Ding	Fortes-Lima et al. 2024
DRC_Ding_152MNG	DRC_Ding	Fortes-Lima et al. 2024
DRC_Ding_155MNG	DRC_Ding	Fortes-Lima et al. 2024
DRC_Ding_166MNG	DRC_Ding	Fortes-Lima et al. 2024
DRC_Ding_167MNG	DRC_Ding	Fortes-Lima et al. 2024
DRC_Ding_170MNG	DRC_Ding	Fortes-Lima et al. 2024
DRC_Ding_171MNG	DRC_Ding	Fortes-Lima et al. 2024
DRC_Ding_180MNG	DRC_Ding	Fortes-Lima et al. 2024
DRC_Ding_200MNG	DRC_Ding	Fortes-Lima et al. 2024
DRC_Ding_215MNG	DRC_Ding	Fortes-Lima et al. 2024
DRC_Ding_217MNG	DRC_Ding	Fortes-Lima et al. 2024
DRC_Ding_223MNG	DRC_Ding	Fortes-Lima et al. 2024
DRC_Ding_231MNG	DRC_Ding	Fortes-Lima et al. 2024
DRC_Ding_232MNG	DRC_Ding	Fortes-Lima et al. 2024
DRC_Ding_262KIN	DRC_Ding	Fortes-Lima et al. 2024
DRC_Ding_298KIN	DRC_Ding	Fortes-Lima et al. 2024
DRC_LubaLulua_TM144	DRC_LubaLulua	Fortes-Lima et al. 2024
DRC_LubaLulua_TM200	DRC_LubaLulua	Fortes-Lima et al. 2024
DRC_LubaLulua_TM201	DRC_LubaLulua	Fortes-Lima et al. 2024
DRC_LubaLulua_TM227	DRC_LubaLulua	Fortes-Lima et al. 2024
DRC_LubaLulua_TM232	DRC_LubaLulua	Fortes-Lima et al. 2024
DRC_LubaLulua_TM233	DRC_LubaLulua	Fortes-Lima et al. 2024
DRC_LubaLulua_TM264	DRC_LubaLulua	Fortes-Lima et al. 2024
DRC_LubaLulua_TM265	DRC_LubaLulua	Fortes-Lima et al. 2024
DRC_LubaLulua_TM270	DRC_LubaLulua	Fortes-Lima et al. 2024
DRC_LubaLulua_TM302	DRC_LubaLulua	Fortes-Lima et al. 2024
DRC_LubaLulua_TM307	DRC_LubaLulua	Fortes-Lima et al. 2024
DRC_Lulua_277KIN	DRC_Lulua	Fortes-Lima et al. 2024
DRC_Lwer_085IDF	DRC_Lwer	Fortes-Lima et al. 2024
DRC_Lwer_086IDF	DRC_Lwer	Fortes-Lima et al. 2024
DRC_Lwer_087IDF	DRC_Lwer	Fortes-Lima et al. 2024
DRC_Lwer_119IDF	DRC_Lwer	Fortes-Lima et al. 2024
DRC_Lwer_130IDF	DRC_Lwer	Fortes-Lima et al. 2024
DRC_Lwer_138IDF	DRC_Lwer	Fortes-Lima et al. 2024
DRC_Lwer_139IDF	DRC_Lwer	Fortes-Lima et al. 2024
DRC_Lwer_154MNG	DRC_Lwer	Fortes-Lima et al. 2024
DRC_Lwer_163MNG	DRC_Lwer	Fortes-Lima et al. 2024
DRC_Lwer_178MNG	DRC_Lwer	Fortes-Lima et al. 2024
DRC_Lwer_205MNG	DRC_Lwer	Fortes-Lima et al. 2024
DRC_Lwer_225MNG	DRC_Lwer	Fortes-Lima et al. 2024
DRC_Lwer_240MNG	DRC_Lwer	Fortes-Lima et al. 2024
DRC_Lwer_241MNG	DRC_Lwer	Fortes-Lima et al. 2024
DRC_Lwer_IDF121	DRC_Lwer	Fortes-Lima et al. 2024
DRC_Manyanga_TM002	DRC_Manyanga	Fortes-Lima et al. 2024
DRC_Manyanga_TM003	DRC_Manyanga	Fortes-Lima et al. 2024
DRC_Manyanga_TM005	DRC_Manyanga	Fortes-Lima et al. 2024
DRC_Manyanga_TM006	DRC_Manyanga	Fortes-Lima et al. 2024
DRC_Manyanga_TM009	DRC_Manyanga	Fortes-Lima et al. 2024
DRC_Manyanga_TM017	DRC_Manyanga	Fortes-Lima et al. 2024
DRC_Manyanga_TM023	DRC_Manyanga	Fortes-Lima et al. 2024
DRC_Manyanga_TM024	DRC_Manyanga	Fortes-Lima et al. 2024
DRC_Manyanga_TM026	DRC_Manyanga	Fortes-Lima et al. 2024
DRC_Manyanga_TM030	DRC_Manyanga	Fortes-Lima et al. 2024
DRC_Manyanga_TM031	DRC_Manyanga	Fortes-Lima et al. 2024
DRC_Manyanga_TM033	DRC_Manyanga	Fortes-Lima et al. 2024
DRC_Manyanga_TM034	DRC_Manyanga	Fortes-Lima et al. 2024
DRC_Manyanga_TM039	DRC_Manyanga	Fortes-Lima et al. 2024
DRC_Manyanga_TM040	DRC_Manyanga	Fortes-Lima et al. 2024
DRC_Manyanga_TM041	DRC_Manyanga	Fortes-Lima et al. 2024
DRC_Manyanga_TM043	DRC_Manyanga	Fortes-Lima et al. 2024
DRC_Manyanga_TM057	DRC_Manyanga	Fortes-Lima et al. 2024
DRC_Manyanga_TM058	DRC_Manyanga	Fortes-Lima et al. 2024
DRC_Manyanga_TM063	DRC_Manyanga	Fortes-Lima et al. 2024
DRC_Manyanga_TM068	DRC_Manyanga	Fortes-Lima et al. 2024
DRC_Manyanga_TM072	DRC_Manyanga	Fortes-Lima et al. 2024
DRC_Manyanga_TM083	DRC_Manyanga	Fortes-Lima et al. 2024
DRC_Manyanga_TM086	DRC_Manyanga	Fortes-Lima et al. 2024
DRC_Manyanga_TM088	DRC_Manyanga	Fortes-Lima et al. 2024
DRC_Manyanga_TM096	DRC_Manyanga	Fortes-Lima et al. 2024
DRC_Manyanga_TM100	DRC_Manyanga	Fortes-Lima et al. 2024
DRC_Manyanga_TM102	DRC_Manyanga	Fortes-Lima et al. 2024
DRC_Manyanga_TM106	DRC_Manyanga	Fortes-Lima et al. 2024
DRC_Manyanga_TM111	DRC_Manyanga	Fortes-Lima et al. 2024
DRC_Manyanga_TM116	DRC_Manyanga	Fortes-Lima et al. 2024
DRC_Manyanga_TM118	DRC_Manyanga	Fortes-Lima et al. 2024
DRC_Manyanga_TM125	DRC_Manyanga	Fortes-Lima et al. 2024
DRC_Manyanga_TM127	DRC_Manyanga	Fortes-Lima et al. 2024
DRC_Mbala_003KKT	DRC_Mbala	Fortes-Lima et al. 2024
DRC_Mbala_004KKT	DRC_Mbala	Fortes-Lima et al. 2024
DRC_Mbala_015KKT	DRC_Mbala	Fortes-Lima et al. 2024
DRC_Mbala_020KKT	DRC_Mbala	Fortes-Lima et al. 2024
DRC_Mbala_029KKT	DRC_Mbala	Fortes-Lima et al. 2024
DRC_Mbala_033KKT	DRC_Mbala	Fortes-Lima et al. 2024
DRC_Mbala_037KKT	DRC_Mbala	Fortes-Lima et al. 2024
DRC_Mbala_040KKT	DRC_Mbala	Fortes-Lima et al. 2024
DRC_Mbala_050KKT	DRC_Mbala	Fortes-Lima et al. 2024
DRC_Mbala_058KKT	DRC_Mbala	Fortes-Lima et al. 2024
DRC_Mbala_079KKT	DRC_Mbala	Fortes-Lima et al. 2024
DRC_Mbala_082KKT	DRC_Mbala	Fortes-Lima et al. 2024
DRC_Mbala_275KIN	DRC_Mbala	Fortes-Lima et al. 2024
DRC_Mbala_290KIN	DRC_Mbala	Fortes-Lima et al. 2024
DRC_Mbala_TM177	DRC_Mbala	Fortes-Lima et al. 2024
DRC_Mbala_TM258	DRC_Mbala	Fortes-Lima et al. 2024
DRC_Mbala_TM303	DRC_Mbala	Fortes-Lima et al. 2024
DRC_Mbala_TM311	DRC_Mbala	Fortes-Lima et al. 2024
DRC_Mbala_TM317	DRC_Mbala	Fortes-Lima et al. 2024
DRC_Mbuun_006KKT	DRC_Mbuun	Fortes-Lima et al. 2024
DRC_Mbuun_009KKT	DRC_Mbuun	Fortes-Lima et al. 2024
DRC_Mbuun_012KKT	DRC_Mbuun	Fortes-Lima et al. 2024
DRC_Mbuun_019KKT	DRC_Mbuun	Fortes-Lima et al. 2024
DRC_Mbuun_028KKT	DRC_Mbuun	Fortes-Lima et al. 2024
DRC_Mbuun_038KKT	DRC_Mbuun	Fortes-Lima et al. 2024
DRC_Mbuun_055KKT	DRC_Mbuun	Fortes-Lima et al. 2024
DRC_Mbuun_075KKT	DRC_Mbuun	Fortes-Lima et al. 2024
DRC_Mbuun_077KKT	DRC_Mbuun	Fortes-Lima et al. 2024
DRC_Mbuun_088IDF	DRC_Mbuun	Fortes-Lima et al. 2024
DRC_Mbuun_089IDF	DRC_Mbuun	Fortes-Lima et al. 2024
DRC_Mbuun_090IDF	DRC_Mbuun	Fortes-Lima et al. 2024
DRC_Mbuun_092IDF	DRC_Mbuun	Fortes-Lima et al. 2024
DRC_Mbuun_093IDF	DRC_Mbuun	Fortes-Lima et al. 2024
DRC_Mbuun_094IDF	DRC_Mbuun	Fortes-Lima et al. 2024
DRC_Mbuun_095IDF	DRC_Mbuun	Fortes-Lima et al. 2024
DRC_Mbuun_098IDF	DRC_Mbuun	Fortes-Lima et al. 2024
DRC_Mbuun_100IDF	DRC_Mbuun	Fortes-Lima et al. 2024
DRC_Mbuun_101IDF	DRC_Mbuun	Fortes-Lima et al. 2024
DRC_Mbuun_102IDF	DRC_Mbuun	Fortes-Lima et al. 2024
DRC_Mbuun_103IDF	DRC_Mbuun	Fortes-Lima et al. 2024
DRC_Mbuun_104IDF	DRC_Mbuun	Fortes-Lima et al. 2024
DRC_Mbuun_106IDF	DRC_Mbuun	Fortes-Lima et al. 2024
DRC_Mbuun_107IDF	DRC_Mbuun	Fortes-Lima et al. 2024
DRC_Mbuun_112IDF	DRC_Mbuun	Fortes-Lima et al. 2024
DRC_Mbuun_116IDF	DRC_Mbuun	Fortes-Lima et al. 2024
DRC_Mbuun_118IDF	DRC_Mbuun	Fortes-Lima et al. 2024
DRC_Mbuun_126IDF	DRC_Mbuun	Fortes-Lima et al. 2024
DRC_Mbuun_131IDF	DRC_Mbuun	Fortes-Lima et al. 2024
DRC_Mbuun_132IDF	DRC_Mbuun	Fortes-Lima et al. 2024
DRC_Mbuun_137IDF	DRC_Mbuun	Fortes-Lima et al. 2024
DRC_Mbuun_189MNG	DRC_Mbuun	Fortes-Lima et al. 2024
DRC_Mbuun_267KIN	DRC_Mbuun	Fortes-Lima et al. 2024
DRC_Mbuun_280KIN	DRC_Mbuun	Fortes-Lima et al. 2024
DRC_Mongo_265KIN	DRC_Mongo	Fortes-Lima et al. 2024
DRC_MongoNkundo_TM141	DRC_MongoNkundo	Fortes-Lima et al. 2024
DRC_MongoNkundo_TM154	DRC_MongoNkundo	Fortes-Lima et al. 2024
DRC_MongoNkundo_TM217	DRC_MongoNkundo	Fortes-Lima et al. 2024
DRC_MongoNkundo_TM225	DRC_MongoNkundo	Fortes-Lima et al. 2024
DRC_MongoNkundo_TM282	DRC_MongoNkundo	Fortes-Lima et al. 2024
DRC_MongoNkundo_TM286	DRC_MongoNkundo	Fortes-Lima et al. 2024
DRC_MongoNkundo_TM291	DRC_MongoNkundo	Fortes-Lima et al. 2024
DRC_MongoNkundo_TM298	DRC_MongoNkundo	Fortes-Lima et al. 2024
DRC_Ndibu_269KIN	DRC_Ndibu	Fortes-Lima et al. 2024
DRC_Ndibu_293KIN	DRC_Ndibu	Fortes-Lima et al. 2024
DRC_Ndibu_TM138	DRC_Ndibu	Fortes-Lima et al. 2024
DRC_Ndibu_TM146	DRC_Ndibu	Fortes-Lima et al. 2024
DRC_Ndibu_TM239	DRC_Ndibu	Fortes-Lima et al. 2024
DRC_Ndibu_TM299	DRC_Ndibu	Fortes-Lima et al. 2024
DRC_Ndibu_TM318	DRC_Ndibu	Fortes-Lima et al. 2024
DRC_Ngwi_052KKT	DRC_Ngwi	Fortes-Lima et al. 2024
DRC_Ngwi_083IDF	DRC_Ngwi	Fortes-Lima et al. 2024
DRC_Ngwi_114IDF	DRC_Ngwi	Fortes-Lima et al. 2024
DRC_Ngwi_120IDF	DRC_Ngwi	Fortes-Lima et al. 2024
DRC_Ngwi_123IDF	DRC_Ngwi	Fortes-Lima et al. 2024
DRC_Ngwi_125IDF	DRC_Ngwi	Fortes-Lima et al. 2024
DRC_Ngwi_141MNG	DRC_Ngwi	Fortes-Lima et al. 2024
DRC_Ngwi_143MNG	DRC_Ngwi	Fortes-Lima et al. 2024
DRC_Ngwi_145MNG	DRC_Ngwi	Fortes-Lima et al. 2024
DRC_Ngwi_146MNG	DRC_Ngwi	Fortes-Lima et al. 2024
DRC_Ngwi_153MNG	DRC_Ngwi	Fortes-Lima et al. 2024
DRC_Ngwi_156MNG	DRC_Ngwi	Fortes-Lima et al. 2024
DRC_Ngwi_157MNG	DRC_Ngwi	Fortes-Lima et al. 2024
DRC_Ngwi_158MNG	DRC_Ngwi	Fortes-Lima et al. 2024
DRC_Ngwi_160MNG	DRC_Ngwi	Fortes-Lima et al. 2024
DRC_Ngwi_161MNG	DRC_Ngwi	Fortes-Lima et al. 2024
DRC_Ngwi_162MNG	DRC_Ngwi	Fortes-Lima et al. 2024
DRC_Ngwi_172MNG	DRC_Ngwi	Fortes-Lima et al. 2024
DRC_Ngwi_179MNG	DRC_Ngwi	Fortes-Lima et al. 2024
DRC_Ngwi_181MNG	DRC_Ngwi	Fortes-Lima et al. 2024
DRC_Ngwi_183MNG	DRC_Ngwi	Fortes-Lima et al. 2024
DRC_Ngwi_184MNG	DRC_Ngwi	Fortes-Lima et al. 2024
DRC_Ngwi_185MNG	DRC_Ngwi	Fortes-Lima et al. 2024
DRC_Ngwi_186MNG	DRC_Ngwi	Fortes-Lima et al. 2024
DRC_Ngwi_187MNG	DRC_Ngwi	Fortes-Lima et al. 2024
DRC_Ngwi_188MNG	DRC_Ngwi	Fortes-Lima et al. 2024
DRC_Ngwi_190MNG	DRC_Ngwi	Fortes-Lima et al. 2024
DRC_Ngwi_191MNG	DRC_Ngwi	Fortes-Lima et al. 2024
DRC_Ngwi_193MNG	DRC_Ngwi	Fortes-Lima et al. 2024
DRC_Ngwi_194MNG	DRC_Ngwi	Fortes-Lima et al. 2024
DRC_Ngwi_195MNG	DRC_Ngwi	Fortes-Lima et al. 2024
DRC_Ngwi_196MNG	DRC_Ngwi	Fortes-Lima et al. 2024
DRC_Ngwi_197MNG	DRC_Ngwi	Fortes-Lima et al. 2024
DRC_Ngwi_203MNG	DRC_Ngwi	Fortes-Lima et al. 2024
DRC_Ngwi_204MNG	DRC_Ngwi	Fortes-Lima et al. 2024
DRC_Ngwi_206MNG	DRC_Ngwi	Fortes-Lima et al. 2024
DRC_Ngwi_207MNG	DRC_Ngwi	Fortes-Lima et al. 2024
DRC_Ngwi_208MNG	DRC_Ngwi	Fortes-Lima et al. 2024
DRC_Ngwi_211MNG	DRC_Ngwi	Fortes-Lima et al. 2024
DRC_Ngwi_212MNG	DRC_Ngwi	Fortes-Lima et al. 2024
DRC_Ngwi_214MNG	DRC_Ngwi	Fortes-Lima et al. 2024
DRC_Ngwi_216MNG	DRC_Ngwi	Fortes-Lima et al. 2024
DRC_Ngwi_219MNG	DRC_Ngwi	Fortes-Lima et al. 2024
DRC_Ngwi_220MNG	DRC_Ngwi	Fortes-Lima et al. 2024
DRC_Ngwi_222MNG	DRC_Ngwi	Fortes-Lima et al. 2024
DRC_Ngwi_224MNG	DRC_Ngwi	Fortes-Lima et al. 2024
DRC_Ngwi_226MNG	DRC_Ngwi	Fortes-Lima et al. 2024
DRC_Ngwi_227MNG	DRC_Ngwi	Fortes-Lima et al. 2024
DRC_Ngwi_228MNG	DRC_Ngwi	Fortes-Lima et al. 2024
DRC_Ngwi_229MNG	DRC_Ngwi	Fortes-Lima et al. 2024
DRC_Ngwi_233MNG	DRC_Ngwi	Fortes-Lima et al. 2024
DRC_Ngwi_234MNG	DRC_Ngwi	Fortes-Lima et al. 2024
DRC_Ngwi_236MNG	DRC_Ngwi	Fortes-Lima et al. 2024
DRC_NunuBobangi_252KIN	DRC_NunuBobangi	Fortes-Lima et al. 2024
DRC_NunuBobangi_253KIN	DRC_NunuBobangi	Fortes-Lima et al. 2024
DRC_NunuBobangi_273KIN	DRC_NunuBobangi	Fortes-Lima et al. 2024
DRC_NunuMushie_254KIN	DRC_NunuMushie	Fortes-Lima et al. 2024
DRC_NunuMushie_255KIN	DRC_NunuMushie	Fortes-Lima et al. 2024
DRC_Pende_001KKT	DRC_Pende	Fortes-Lima et al. 2024
DRC_Pende_005KKT	DRC_Pende	Fortes-Lima et al. 2024
DRC_Pende_007KKT	DRC_Pende	Fortes-Lima et al. 2024
DRC_Pende_017KKT	DRC_Pende	Fortes-Lima et al. 2024
DRC_Pende_021KKT	DRC_Pende	Fortes-Lima et al. 2024
DRC_Pende_031KKT	DRC_Pende	Fortes-Lima et al. 2024
DRC_Pende_039KKT	DRC_Pende	Fortes-Lima et al. 2024
DRC_Pende_043KKT	DRC_Pende	Fortes-Lima et al. 2024
DRC_Pende_046KKT	DRC_Pende	Fortes-Lima et al. 2024
DRC_Pende_048KKT	DRC_Pende	Fortes-Lima et al. 2024
DRC_Pende_051KKT	DRC_Pende	Fortes-Lima et al. 2024
DRC_Pende_054KKT	DRC_Pende	Fortes-Lima et al. 2024
DRC_Pende_057KKT	DRC_Pende	Fortes-Lima et al. 2024
DRC_Pende_060KKT	DRC_Pende	Fortes-Lima et al. 2024
DRC_Pende_072KKT	DRC_Pende	Fortes-Lima et al. 2024
DRC_Pende_080KKT	DRC_Pende	Fortes-Lima et al. 2024
DRC_Pende_099IDF	DRC_Pende	Fortes-Lima et al. 2024
DRC_Pende_TM202	DRC_Pende	Fortes-Lima et al. 2024
DRC_Pende_TM244	DRC_Pende	Fortes-Lima et al. 2024
DRC_Pende_TM308	DRC_Pende	Fortes-Lima et al. 2024
DRC_Pende_TM319	DRC_Pende	Fortes-Lima et al. 2024
DRC_Rega_D14	DRC_Rega	Fortes-Lima et al. 2024
DRC_Rega_D28	DRC_Rega	Fortes-Lima et al. 2024
DRC_Rega_D45	DRC_Rega	Fortes-Lima et al. 2024
DRC_Rega_D49	DRC_Rega	Fortes-Lima et al. 2024
DRC_Rega_D68	DRC_Rega	Fortes-Lima et al. 2024
DRC_Rega_D83	DRC_Rega	Fortes-Lima et al. 2024
DRC_Rega_D95	DRC_Rega	Fortes-Lima et al. 2024
DRC_Rega_D104	DRC_Rega	Fortes-Lima et al. 2024
DRC_Rega_D106	DRC_Rega	Fortes-Lima et al. 2024
DRC_Rega_D115	DRC_Rega	Fortes-Lima et al. 2024
DRC_Rega_D156	DRC_Rega	Fortes-Lima et al. 2024
DRC_Rega_D180	DRC_Rega	Fortes-Lima et al. 2024
DRC_Rega_D181	DRC_Rega	Fortes-Lima et al. 2024
DRC_Rega_D193	DRC_Rega	Fortes-Lima et al. 2024
DRC_Rega_D202	DRC_Rega	Fortes-Lima et al. 2024
DRC_Shi_295KIN	DRC_Shi	Fortes-Lima et al. 2024
DRC_Shi_C021	DRC_Shi	Fortes-Lima et al. 2024
DRC_Shi_C034	DRC_Shi	Fortes-Lima et al. 2024
DRC_Shi_C036	DRC_Shi	Fortes-Lima et al. 2024
DRC_Shi_C043	DRC_Shi	Fortes-Lima et al. 2024
DRC_Shi_C051	DRC_Shi	Fortes-Lima et al. 2024
DRC_Shi_C054	DRC_Shi	Fortes-Lima et al. 2024
DRC_Shi_C061	DRC_Shi	Fortes-Lima et al. 2024
DRC_Shi_C064	DRC_Shi	Fortes-Lima et al. 2024
DRC_Shi_C070	DRC_Shi	Fortes-Lima et al. 2024
DRC_Shi_C071	DRC_Shi	Fortes-Lima et al. 2024
DRC_Shi_C075	DRC_Shi	Fortes-Lima et al. 2024
DRC_Shi_C082	DRC_Shi	Fortes-Lima et al. 2024
DRC_Shi_C089	DRC_Shi	Fortes-Lima et al. 2024
DRC_Shi_C094	DRC_Shi	Fortes-Lima et al. 2024
DRC_Shi_C98	DRC_Shi	Fortes-Lima et al. 2024
DRC_Shi_C106	DRC_Shi	Fortes-Lima et al. 2024
DRC_Shi_C107	DRC_Shi	Fortes-Lima et al. 2024
DRC_Shi_C112	DRC_Shi	Fortes-Lima et al. 2024
DRC_Shi_C114	DRC_Shi	Fortes-Lima et al. 2024
DRC_Shi_C115	DRC_Shi	Fortes-Lima et al. 2024
DRC_Shi_C118	DRC_Shi	Fortes-Lima et al. 2024
DRC_Shi_D1	DRC_Shi	Fortes-Lima et al. 2024
DRC_Shi_D3	DRC_Shi	Fortes-Lima et al. 2024
DRC_Shi_D5	DRC_Shi	Fortes-Lima et al. 2024
DRC_Shi_D6	DRC_Shi	Fortes-Lima et al. 2024
DRC_Shi_D7	DRC_Shi	Fortes-Lima et al. 2024
DRC_Shi_D9	DRC_Shi	Fortes-Lima et al. 2024
DRC_Shi_D12	DRC_Shi	Fortes-Lima et al. 2024
DRC_Shi_D13	DRC_Shi	Fortes-Lima et al. 2024
DRC_Shi_D16	DRC_Shi	Fortes-Lima et al. 2024
DRC_Shi_D24	DRC_Shi	Fortes-Lima et al. 2024
DRC_Shi_D27	DRC_Shi	Fortes-Lima et al. 2024
DRC_Shi_D29	DRC_Shi	Fortes-Lima et al. 2024
DRC_Shi_D30	DRC_Shi	Fortes-Lima et al. 2024
DRC_Shi_D32	DRC_Shi	Fortes-Lima et al. 2024
DRC_Shi_D33	DRC_Shi	Fortes-Lima et al. 2024
DRC_Shi_D34	DRC_Shi	Fortes-Lima et al. 2024
DRC_Shi_D35	DRC_Shi	Fortes-Lima et al. 2024
DRC_Shi_D38	DRC_Shi	Fortes-Lima et al. 2024
DRC_Shi_D39	DRC_Shi	Fortes-Lima et al. 2024
DRC_Shi_D41	DRC_Shi	Fortes-Lima et al. 2024
DRC_Shi_D42	DRC_Shi	Fortes-Lima et al. 2024
DRC_Shi_D43	DRC_Shi	Fortes-Lima et al. 2024
DRC_Shi_D46	DRC_Shi	Fortes-Lima et al. 2024
DRC_Shi_D47	DRC_Shi	Fortes-Lima et al. 2024
DRC_Shi_D50	DRC_Shi	Fortes-Lima et al. 2024
DRC_Shi_D51	DRC_Shi	Fortes-Lima et al. 2024
DRC_Shi_D52	DRC_Shi	Fortes-Lima et al. 2024
DRC_Shi_D53	DRC_Shi	Fortes-Lima et al. 2024
DRC_Shi_D54	DRC_Shi	Fortes-Lima et al. 2024
DRC_Shi_D55	DRC_Shi	Fortes-Lima et al. 2024
DRC_Shi_D59	DRC_Shi	Fortes-Lima et al. 2024
DRC_Shi_D60	DRC_Shi	Fortes-Lima et al. 2024
DRC_Shi_D61	DRC_Shi	Fortes-Lima et al. 2024
DRC_Shi_D62	DRC_Shi	Fortes-Lima et al. 2024
DRC_Shi_D63	DRC_Shi	Fortes-Lima et al. 2024
DRC_Shi_D65	DRC_Shi	Fortes-Lima et al. 2024
DRC_Shi_D66	DRC_Shi	Fortes-Lima et al. 2024
DRC_Shi_D69	DRC_Shi	Fortes-Lima et al. 2024
DRC_Shi_D72	DRC_Shi	Fortes-Lima et al. 2024
DRC_Shi_D74	DRC_Shi	Fortes-Lima et al. 2024
DRC_Shi_D75	DRC_Shi	Fortes-Lima et al. 2024
DRC_Shi_D78	DRC_Shi	Fortes-Lima et al. 2024
DRC_Shi_D79	DRC_Shi	Fortes-Lima et al. 2024
DRC_Shi_D80	DRC_Shi	Fortes-Lima et al. 2024
DRC_Shi_D81	DRC_Shi	Fortes-Lima et al. 2024
DRC_Shi_D82	DRC_Shi	Fortes-Lima et al. 2024
DRC_Shi_D84	DRC_Shi	Fortes-Lima et al. 2024
DRC_Shi_D85	DRC_Shi	Fortes-Lima et al. 2024
DRC_Shi_D88	DRC_Shi	Fortes-Lima et al. 2024
DRC_Shi_D89	DRC_Shi	Fortes-Lima et al. 2024
DRC_Shi_D91	DRC_Shi	Fortes-Lima et al. 2024
DRC_Shi_D92	DRC_Shi	Fortes-Lima et al. 2024
DRC_Shi_D93	DRC_Shi	Fortes-Lima et al. 2024
DRC_Shi_D94	DRC_Shi	Fortes-Lima et al. 2024
DRC_Shi_D96	DRC_Shi	Fortes-Lima et al. 2024
DRC_Shi_D97	DRC_Shi	Fortes-Lima et al. 2024
DRC_Shi_D98	DRC_Shi	Fortes-Lima et al. 2024
DRC_Shi_D99	DRC_Shi	Fortes-Lima et al. 2024
DRC_Shi_D100	DRC_Shi	Fortes-Lima et al. 2024
DRC_Shi_D101	DRC_Shi	Fortes-Lima et al. 2024
DRC_Shi_D102	DRC_Shi	Fortes-Lima et al. 2024
DRC_Shi_D103	DRC_Shi	Fortes-Lima et al. 2024
DRC_Shi_D108	DRC_Shi	Fortes-Lima et al. 2024
DRC_Shi_D109	DRC_Shi	Fortes-Lima et al. 2024
DRC_Shi_D110	DRC_Shi	Fortes-Lima et al. 2024
DRC_Shi_D111	DRC_Shi	Fortes-Lima et al. 2024
DRC_Shi_D112	DRC_Shi	Fortes-Lima et al. 2024
DRC_Shi_D116	DRC_Shi	Fortes-Lima et al. 2024
DRC_Shi_D117	DRC_Shi	Fortes-Lima et al. 2024
DRC_Shi_D121	DRC_Shi	Fortes-Lima et al. 2024
DRC_Shi_D122	DRC_Shi	Fortes-Lima et al. 2024
DRC_Shi_D123	DRC_Shi	Fortes-Lima et al. 2024
DRC_Shi_D124	DRC_Shi	Fortes-Lima et al. 2024
DRC_Shi_D125	DRC_Shi	Fortes-Lima et al. 2024
DRC_Shi_D129	DRC_Shi	Fortes-Lima et al. 2024
DRC_Shi_D131	DRC_Shi	Fortes-Lima et al. 2024
DRC_Shi_D137	DRC_Shi	Fortes-Lima et al. 2024
DRC_Shi_D145	DRC_Shi	Fortes-Lima et al. 2024
DRC_Shi_D146	DRC_Shi	Fortes-Lima et al. 2024
DRC_Shi_D150	DRC_Shi	Fortes-Lima et al. 2024
DRC_Shi_D151	DRC_Shi	Fortes-Lima et al. 2024
DRC_Shi_D152	DRC_Shi	Fortes-Lima et al. 2024
DRC_Shi_D153	DRC_Shi	Fortes-Lima et al. 2024
DRC_Shi_D155	DRC_Shi	Fortes-Lima et al. 2024
DRC_Shi_D157	DRC_Shi	Fortes-Lima et al. 2024
DRC_Shi_D158	DRC_Shi	Fortes-Lima et al. 2024
DRC_Shi_D161	DRC_Shi	Fortes-Lima et al. 2024
DRC_Shi_D162	DRC_Shi	Fortes-Lima et al. 2024
DRC_Shi_D165	DRC_Shi	Fortes-Lima et al. 2024
DRC_Shi_D166	DRC_Shi	Fortes-Lima et al. 2024
DRC_Shi_D169	DRC_Shi	Fortes-Lima et al. 2024
DRC_Shi_D170	DRC_Shi	Fortes-Lima et al. 2024
DRC_Shi_D171	DRC_Shi	Fortes-Lima et al. 2024
DRC_Shi_D172	DRC_Shi	Fortes-Lima et al. 2024
DRC_Shi_D173	DRC_Shi	Fortes-Lima et al. 2024
DRC_Shi_D174	DRC_Shi	Fortes-Lima et al. 2024
DRC_Shi_D175	DRC_Shi	Fortes-Lima et al. 2024
DRC_Shi_D176	DRC_Shi	Fortes-Lima et al. 2024
DRC_Shi_D177	DRC_Shi	Fortes-Lima et al. 2024
DRC_Shi_D178	DRC_Shi	Fortes-Lima et al. 2024
DRC_Shi_D179	DRC_Shi	Fortes-Lima et al. 2024
DRC_Shi_D183	DRC_Shi	Fortes-Lima et al. 2024
DRC_Shi_D189	DRC_Shi	Fortes-Lima et al. 2024
DRC_Shi_TM157	DRC_Shi	Fortes-Lima et al. 2024
DRC_Yaka_276KIN	DRC_Yaka	Fortes-Lima et al. 2024
DRC_Yaka_TM192	DRC_Yaka	Fortes-Lima et al. 2024
DRC_Yaka_TM208	DRC_Yaka	Fortes-Lima et al. 2024
DRC_Yaka_TM222	DRC_Yaka	Fortes-Lima et al. 2024
DRC_Yaka_TM292	DRC_Yaka	Fortes-Lima et al. 2024
DRC_Yans_013KKT	DRC_Yans	Fortes-Lima et al. 2024
DRC_Yans_018KKT	DRC_Yans	Fortes-Lima et al. 2024
DRC_Yans_022KKT	DRC_Yans	Fortes-Lima et al. 2024
DRC_Yans_024KKT	DRC_Yans	Fortes-Lima et al. 2024
DRC_Yans_034KKT	DRC_Yans	Fortes-Lima et al. 2024
DRC_Yans_044KKT	DRC_Yans	Fortes-Lima et al. 2024
DRC_Yans_045KKT	DRC_Yans	Fortes-Lima et al. 2024
DRC_Yans_049KKT	DRC_Yans	Fortes-Lima et al. 2024
DRC_Yans_053KKT	DRC_Yans	Fortes-Lima et al. 2024
DRC_Yans_056KKT	DRC_Yans	Fortes-Lima et al. 2024
DRC_Yans_059KKT	DRC_Yans	Fortes-Lima et al. 2024
DRC_Yans_070KKT	DRC_Yans	Fortes-Lima et al. 2024
DRC_Yans_074KKT	DRC_Yans	Fortes-Lima et al. 2024
DRC_Yans_076KKT	DRC_Yans	Fortes-Lima et al. 2024
DRC_Yans_110IDF	DRC_Yans	Fortes-Lima et al. 2024
DRC_Yans_159MNG	DRC_Yans	Fortes-Lima et al. 2024
DRC_Yans_209MNG	DRC_Yans	Fortes-Lima et al. 2024
DRC_Yans_244IDF	DRC_Yans	Fortes-Lima et al. 2024
DRC_Yans_245IDF	DRC_Yans	Fortes-Lima et al. 2024
DRC_Yans_266KIN	DRC_Yans	Fortes-Lima et al. 2024
DRC_Yans_268KIN	DRC_Yans	Fortes-Lima et al. 2024
DRC_Yans_281KIN	DRC_Yans	Fortes-Lima et al. 2024
DRC_Yans_TM176	DRC_Yans	Fortes-Lima et al. 2024
DRC_Yans_TM246	DRC_Yans	Fortes-Lima et al. 2024
DRC_Yans_TM290	DRC_Yans	Fortes-Lima et al. 2024
DRC_Yans_TM296	DRC_Yans	Fortes-Lima et al. 2024
DRC_Yans_TM324	DRC_Yans	Fortes-Lima et al. 2024
DRC_Yans_TM327	DRC_Yans	Fortes-Lima et al. 2024
DRC_Yombe_257KIN	DRC_Yombe	Fortes-Lima et al. 2024
DRC_Yombe_285KIN	DRC_Yombe	Fortes-Lima et al. 2024
DRC_Yombe_286KIN	DRC_Yombe	Fortes-Lima et al. 2024
DRC_Yombe_TM054	DRC_Yombe	Fortes-Lima et al. 2024
DRC_Yombe_TM107	DRC_Yombe	Fortes-Lima et al. 2024
DRC_Yombe_TM149	DRC_Yombe	Fortes-Lima et al. 2024
DRC_Yombe_TM197	DRC_Yombe	Fortes-Lima et al. 2024
DRC_Yombe_TM198	DRC_Yombe	Fortes-Lima et al. 2024
DRC_Yombe_TM219	DRC_Yombe	Fortes-Lima et al. 2024
Egyptian.HO_Egypt1.HO	Egyptian	Lazaridis et al. 2014
Egyptian.HO_Egypt1AQ172.HO	Egyptian	Lazaridis et al. 2014
Egyptian.HO_Egypt3.HO	Egyptian	Lazaridis et al. 2014
Egyptian.HO_Egypt3AQ172.HO	Egyptian	Lazaridis et al. 2014
Egyptian.HO_Egypt5AQ172.HO	Egyptian	Lazaridis et al. 2014
Egyptian.HO_Egypt7.HO	Egyptian	Lazaridis et al. 2014
Egyptian.HO_Egypt7AQ172.HO	Egyptian	Lazaridis et al. 2014
Egyptian.HO_Egypt8AT113.HO	Egyptian	Lazaridis et al. 2014
Egyptian.HO_Egypt9.HO	Egyptian	Lazaridis et al. 2014
Egyptian.HO_Egypt9AQ172.HO	Egyptian	Lazaridis et al. 2014
Egyptian.HO_Egypt9AQ177.HO	Egyptian	Lazaridis et al. 2014
Egyptian.HO_Egypt10.HO	Egyptian	Lazaridis et al. 2014
Egyptian.HO_Egypt11.HO	Egyptian	Lazaridis et al. 2014
Egyptian.HO_Egypt12.HO	Egyptian	Lazaridis et al. 2014
Egyptian.HO_Egypt12AQ172.HO	Egyptian	Lazaridis et al. 2014
Egyptian.HO_Egypt15AQ172.HO	Egyptian	Lazaridis et al. 2014
Egyptian.HO_Egypt17AQ176.HO	Egyptian	Lazaridis et al. 2014
Egyptian.HO_Egypt22TD21.HO	Egyptian	Lazaridis et al. 2014
Ethiopia_Agaw.HO_EAG654a.HO	Ethiopia_Agaw	Lopez et al. 2021
Ethiopia_Agaw.HO_EAG655a.HO	Ethiopia_Agaw	Lopez et al. 2021
Ethiopia_Agaw.HO_EAG657a.HO	Ethiopia_Agaw	Lopez et al. 2021
Ethiopia_Agaw.HO_EAG659a.HO	Ethiopia_Agaw	Lopez et al. 2021
Ethiopia_Agaw.HO_EAG663a.HO	Ethiopia_Agaw	Lopez et al. 2021
Ethiopia_Agaw.HO_EAG666a.HO	Ethiopia_Agaw	Lopez et al. 2021
Ethiopia_Agaw.HO_EAG668a.HO	Ethiopia_Agaw	Lopez et al. 2021
Ethiopia_Agaw.HO_EAG670a.HO	Ethiopia_Agaw	Lopez et al. 2021
Ethiopia_Agaw.HO_EAG680a.HO	Ethiopia_Agaw	Lopez et al. 2021
Ethiopia_Agaw.HO_EAG681a.HO	Ethiopia_Agaw	Lopez et al. 2021
Ethiopia_Agaw.HO_EAG682a.HO	Ethiopia_Agaw	Lopez et al. 2021
Ethiopia_Agaw.HO_EAG685a.HO	Ethiopia_Agaw	Lopez et al. 2021
Ethiopia_Agaw.HO_EAG698a.HO	Ethiopia_Agaw	Lopez et al. 2021
Ethiopia_Agaw.HO_EAG699a.HO	Ethiopia_Agaw	Lopez et al. 2021
Ethiopia_Agaw.HO_EAG705a.HO	Ethiopia_Agaw	Lopez et al. 2021
Ethiopia_Agaw.HO_EAG718a.HO	Ethiopia_Agaw	Lopez et al. 2021
Ethiopia_Agaw.HO_EAG741a.HO	Ethiopia_Agaw	Lopez et al. 2021
Ethiopia_Agaw.HO_EAG742a.HO	Ethiopia_Agaw	Lopez et al. 2021
Ethiopia_Agaw.HO_EAG744a.HO	Ethiopia_Agaw	Lopez et al. 2021
Ethiopia_Agaw.HO_EAG791a.HO	Ethiopia_Agaw	Lopez et al. 2021
Ethiopia_Agaw.HO_EAG792.HO	Ethiopia_Agaw	Lopez et al. 2021
Ethiopia_Agaw.HO_EAG802a.HO	Ethiopia_Agaw	Lopez et al. 2021
Ethiopia_Agaw.HO_EAG807a.HO	Ethiopia_Agaw	Lopez et al. 2021
Ethiopia_Agaw.HO_EAG874a.HO	Ethiopia_Agaw	Lopez et al. 2021
Ethiopia_Agaw.HO_EAG875a.HO	Ethiopia_Agaw	Lopez et al. 2021
Ethiopia_Agaw.HO_EAG876a.HO	Ethiopia_Agaw	Lopez et al. 2021
Ethiopia_Agaw.HO_EAG892a.HO	Ethiopia_Agaw	Lopez et al. 2021
Ethiopia_Agaw.HO_EAG909a.HO	Ethiopia_Agaw	Lopez et al. 2021
Ethiopia_Agaw.HO_EAG914a.HO	Ethiopia_Agaw	Lopez et al. 2021
Ethiopia_Agaw.HO_EAG915a.HO	Ethiopia_Agaw	Lopez et al. 2021
Ethiopia_Ari_Cultivator.HO_EAC5675a.HO	Ethiopia_Ari	Lopez et al. 2021
Ethiopia_Ari_Cultivator.HO_EAC5676a.HO	Ethiopia_Ari	Lopez et al. 2021
Ethiopia_Ari_Cultivator.HO_EAC5786a.HO	Ethiopia_Ari	Lopez et al. 2021
Ethiopia_Ari_Cultivator.HO_EAC5787a.HO	Ethiopia_Ari	Lopez et al. 2021
Ethiopia_Ari_Cultivator.HO_EAC5797a.HO	Ethiopia_Ari	Lopez et al. 2021
Ethiopia_Ari_Cultivator.HO_EAC5802a.HO	Ethiopia_Ari	Lopez et al. 2021
Ethiopia_Ari_Cultivator.HO_EAC5809a.HO	Ethiopia_Ari	Lopez et al. 2021
Ethiopia_Ari_Cultivator.HO_EAC5817a.HO	Ethiopia_Ari	Lopez et al. 2021
Ethiopia_Ari_Cultivator.HO_EAC5818a.HO	Ethiopia_Ari	Lopez et al. 2021
Ethiopia_Ari_Cultivator.HO_EAC5820a.HO	Ethiopia_Ari	Lopez et al. 2021
Ethiopia_Ari_Cultivator.HO_EAC5821a.HO	Ethiopia_Ari	Lopez et al. 2021
Ethiopia_Ari_Cultivator.HO_EAC5824a.HO	Ethiopia_Ari	Lopez et al. 2021
Ethiopia_Ari_Cultivator.HO_EAC5828a.HO	Ethiopia_Ari	Lopez et al. 2021
Ethiopia_Ari_Cultivator.HO_EAC5833a.HO	Ethiopia_Ari	Lopez et al. 2021
Ethiopia_Ari_Potter.HO_EAP5636a.HO	Ethiopia_Ari	Lopez et al. 2021
Ethiopia_Ari_Potter.HO_EAP5639a.HO	Ethiopia_Ari	Lopez et al. 2021
Ethiopia_Ari_Potter.HO_EAP5662a.HO	Ethiopia_Ari	Lopez et al. 2021
Ethiopia_Ari_Potter.HO_EAP5671a.HO	Ethiopia_Ari	Lopez et al. 2021
Ethiopia_Ari_Potter.HO_EAP5677a.HO	Ethiopia_Ari	Lopez et al. 2021
Ethiopia_Ari_Potter.HO_EAP5698a.HO	Ethiopia_Ari	Lopez et al. 2021
Ethiopia_Ari_Potter.HO_EAP5700a.HO	Ethiopia_Ari	Lopez et al. 2021
Ethiopia_Ari_Potter.HO_EAP5701a.HO	Ethiopia_Ari	Lopez et al. 2021
Ethiopia_Ari_Potter.HO_EAP5716a.HO	Ethiopia_Ari	Lopez et al. 2021
Ethiopia_Ari_Potter.HO_EAP5721a.HO	Ethiopia_Ari	Lopez et al. 2021
Ethiopia_Ari_Potter.HO_EAP5722a.HO	Ethiopia_Ari	Lopez et al. 2021
Ethiopia_Ari_Potter.HO_EAP5732a.HO	Ethiopia_Ari	Lopez et al. 2021
Ethiopia_Ari_Potter.HO_EAP5735a.HO	Ethiopia_Ari	Lopez et al. 2021
Ethiopia_Ari_Potter.HO_EAP5739.HO	Ethiopia_Ari	Lopez et al. 2021
Ethiopia_Ari_Potter.HO_EAP5751a.HO	Ethiopia_Ari	Lopez et al. 2021
Ethiopia_Ari_Potter.HO_EAP5764a.HO	Ethiopia_Ari	Lopez et al. 2021
Ethiopia_Ari_Potter.HO_EAP5771a.HO	Ethiopia_Ari	Lopez et al. 2021
Ethiopia_Ari_Potter.HO_EAP5772a.HO	Ethiopia_Ari	Lopez et al. 2021
Ethiopia_Ari_Potter.HO_EAP5610a.HO	Ethiopia_Ari	Lopez et al. 2021
Ethiopia_Ari_Potter.HO_EAP5611a.HO	Ethiopia_Ari	Lopez et al. 2021
Ethiopia_Ari_Potter.HO_EAP5714a.HO	Ethiopia_Ari	Lopez et al. 2021
Ethiopia_Ari_Smith.HO_EAS5612a.HO	Ethiopia_Ari	Lopez et al. 2021
Ethiopia_Ari_Smith.HO_EAS5613.HO	Ethiopia_Ari	Lopez et al. 2021
Ethiopia_Ari_Smith.HO_EAS5614a.HO	Ethiopia_Ari	Lopez et al. 2021
Ethiopia_Ari_Smith.HO_EAS5663.HO	Ethiopia_Ari	Lopez et al. 2021
Ethiopia_Ari_Smith.HO_EAS5681.HO	Ethiopia_Ari	Lopez et al. 2021
Ethiopia_Ari_Smith.HO_EAS5705a.HO	Ethiopia_Ari	Lopez et al. 2021
Ethiopia_Ari_Smith.HO_EAS5709a.HO	Ethiopia_Ari	Lopez et al. 2021
Ethiopia_Ari_Smith.HO_EAS5744a.HO	Ethiopia_Ari	Lopez et al. 2021
Ethiopia_Ari_Smith.HO_EAS5748a.HO	Ethiopia_Ari	Lopez et al. 2021
Ethiopia_Ari_Smith.HO_EAS5750a.HO	Ethiopia_Ari	Lopez et al. 2021
Ethiopia_Ari_Smith.HO_EAS5776a.HO	Ethiopia_Ari	Lopez et al. 2021
Ethiopia_Ari_Smith.HO_EAS5777a.HO	Ethiopia_Ari	Lopez et al. 2021
Ethiopia_Nuer.HO_ENR1362.HO	Ethiopia_Nuer	Lopez et al. 2021
Ethiopia_Nuer.HO_ENR1440.HO	Ethiopia_Nuer	Lopez et al. 2021
Ethiopia_Nuer.HO_ENR1453.HO	Ethiopia_Nuer	Lopez et al. 2021
Ethiopia_Nuer.HO_ENR1473a.HO	Ethiopia_Nuer	Lopez et al. 2021
Ethiopia_Nuer.HO_ENR1474a.HO	Ethiopia_Nuer	Lopez et al. 2021
Ethiopia_Nuer.HO_ENR1475a.HO	Ethiopia_Nuer	Lopez et al. 2021
Ethiopia_Nuer.HO_ENR1483a.HO	Ethiopia_Nuer	Lopez et al. 2021
Ethiopia_Nuer.HO_ENR1486a.HO	Ethiopia_Nuer	Lopez et al. 2021
Ethiopia_Nuer.HO_ENR1508a.HO	Ethiopia_Nuer	Lopez et al. 2021
Ethiopia_Nuer.HO_ENR1510a.HO	Ethiopia_Nuer	Lopez et al. 2021
Ethiopia_Nuer.HO_ENR1511a.HO	Ethiopia_Nuer	Lopez et al. 2021
French.HO_French23812.HO	French	Lazaridis et al. 2016
French.HO_French23814.HO	French	Lazaridis et al. 2016
French.HO_French23821.HO	French	Lazaridis et al. 2016
French.HO_French23830.HO	French	Lazaridis et al. 2016
French.HO_French23833.HO	French	Lazaridis et al. 2016
French.HO_French23862.HO	French	Lazaridis et al. 2016
French.HO_French23915.HO	French	Lazaridis et al. 2016
French.HO_French23919.HO	French	Lazaridis et al. 2016
French.HO_French23989.HO	French	Lazaridis et al. 2016
French.HO_French24061.HO	French	Lazaridis et al. 2016
French.HO_French24075.HO	French	Lazaridis et al. 2016
French.HO_French24076.HO	French	Lazaridis et al. 2016
French.HO_French24090.HO	French	Lazaridis et al. 2016
French.HO_French24118.HO	French	Lazaridis et al. 2016
French.HO_French24120.HO	French	Lazaridis et al. 2016
French.HO_French24124.HO	French	Lazaridis et al. 2016
French.HO_French24148.HO	French	Lazaridis et al. 2016
French.HO_French24178.HO	French	Lazaridis et al. 2016
French.HO_French24247.HO	French	Lazaridis et al. 2016
French.HO_French24381.HO	French	Lazaridis et al. 2016
French.HO_French24400.HO	French	Lazaridis et al. 2016
French.HO_French24408.HO	French	Lazaridis et al. 2016
French.HO_French24433.HO	French	Lazaridis et al. 2016
French.HO_French24434.HO	French	Lazaridis et al. 2016
French.HO_French24437.HO	French	Lazaridis et al. 2016
French.HO_French24690.HO	French	Lazaridis et al. 2016
French.HO_French24817.HO	French	Lazaridis et al. 2016
French.HO_French25068.HO	French	Lazaridis et al. 2016
French.HO_HGDP00511.HO	French	Patterson et al. 2012
French.HO_HGDP00512.HO	French	Patterson et al. 2012
French.HO_HGDP00513.HO	French	Patterson et al. 2012
French.HO_HGDP00514.HO	French	Patterson et al. 2012
French.HO_HGDP00515.HO	French	Patterson et al. 2012
French.HO_HGDP00516.HO	French	Patterson et al. 2012
French.HO_HGDP00517.HO	French	Patterson et al. 2012
French.HO_HGDP00518.HO	French	Patterson et al. 2012
French.HO_HGDP00519.HO	French	Patterson et al. 2012
French.HO_HGDP00522.HO	French	Patterson et al. 2012
French.HO_HGDP00523.HO	French	Patterson et al. 2012
French.HO_HGDP00524.HO	French	Patterson et al. 2012
French.HO_HGDP00525.HO	French	Patterson et al. 2012
French.HO_HGDP00526.HO	French	Patterson et al. 2012
French.HO_HGDP00527.HO	French	Patterson et al. 2012
French.HO_HGDP00528.HO	French	Patterson et al. 2012
French.HO_HGDP00529.HO	French	Patterson et al. 2012
French.HO_HGDP00531.HO	French	Patterson et al. 2012
French.HO_HGDP00533.HO	French	Patterson et al. 2012
French.HO_HGDP00534.HO	French	Patterson et al. 2012
French.HO_HGDP00535.HO	French	Patterson et al. 2012
French.HO_HGDP00536.HO	French	Patterson et al. 2012
French.HO_HGDP00537.HO	French	Patterson et al. 2012
French.HO_HGDP00538.HO	French	Patterson et al. 2012
French.HO_HGDP00539.HO	French	Patterson et al. 2012
French.HO_SouthFrench1112.HO	French	Lazaridis et al. 2014
French.HO_SouthFrench1323.HO	French	Lazaridis et al. 2014
French.HO_SouthFrench3068.HO	French	Lazaridis et al. 2014
French.HO_SouthFrench3326.HO	French	Lazaridis et al. 2014
French.HO_SouthFrench3947.HO	French	Lazaridis et al. 2014
French.HO_SouthFrench3951.HO	French	Lazaridis et al. 2014
French.HO_SouthFrench4018.HO	French	Lazaridis et al. 2014
Gana.HO_BOT5.018.HO	Gana	Pickrell et al. 2012
Gana.HO_BOT5.033.HO	Gana	Pickrell et al. 2012
Gana.HO_BOT5.034.HO	Gana	Pickrell et al. 2012
Gana.HO_BOT5.036.HO	Gana	Pickrell et al. 2012
Gana.HO_BOT6.258.HO	Gana	Pickrell et al. 2012
Gana.HO_BOT6.259.HO	Gana	Pickrell et al. 2012
Gana.HO_BOT6.264.HO	Gana	Pickrell et al. 2012
Gui.HO_BOT5.002.HO	Gui	Pickrell et al. 2012
Gui.HO_BOT5.003.HO	Gui	Pickrell et al. 2012
Gui.HO_BOT5.012.HO	Gui	Pickrell et al. 2012
Gui.HO_BOT5.015.HO	Gui	Pickrell et al. 2012
Gui.HO_BOT5.030.HO	Gui	Pickrell et al. 2012
Gui.HO_BOT5.037.HO	Gui	Pickrell et al. 2012
Hadza.HO_Hadza001.HO	Hadza	Lazaridis et al. 2014
Hadza.HO_Hadza002.HO	Hadza	Lazaridis et al. 2014
Hadza.HO_Hadza004.HO	Hadza	Lazaridis et al. 2014
Hadza.HO_Hadza006.HO	Hadza	Lazaridis et al. 2014
Hadza.HO_Hadza007.HO	Hadza	Lazaridis et al. 2014
Hadza.HO_Hadza008.HO	Hadza	Lazaridis et al. 2014
Hadza.HO_Hadza010.HO	Hadza	Lazaridis et al. 2014
Hadza.HO_Hadza011.HO	Hadza	Lazaridis et al. 2014
Hadza.HO_Hadza012.HO	Hadza	Lazaridis et al. 2014
Hadza.HO_Hadza013.HO	Hadza	Lazaridis et al. 2014
Hadza.HO_Hadza017.HO	Hadza	Lazaridis et al. 2014
Hadza.HO_Hadza019.HO	Hadza	Lazaridis et al. 2014
Hadza1.HO_Bar08.HO	Hadza1	Pickrell et al. 2012
Hadza1.HO_Bar13.HO	Hadza1	Pickrell et al. 2012
Hadza1.HO_End08.HO	Hadza1	Pickrell et al. 2012
Hadza1.HO_Bar04.HO	Hadza1	Pickrell et al. 2012
Hadza.HO_Hadza005.HO	Hadza	Lazaridis et al. 2014
Hadza.HO_Hadza020.HO	Hadza	Lazaridis et al. 2014
Haiom.HO_NAM209.HO	Haiom	Pickrell et al. 2012
Haiom.HO_NAM211.HO	Haiom	Pickrell et al. 2012
Haiom.HO_NAM217.HO	Haiom	Pickrell et al. 2012
Haiom.HO_NAM232.HO	Haiom	Pickrell et al. 2012
Haiom.HO_NAM369.HO	Haiom	Pickrell et al. 2012
Haiom.HO_NAM370.HO	Haiom	Pickrell et al. 2012
Haiom.HO_NAM371.HO	Haiom	Pickrell et al. 2012
Han.HO_Han4.HO	Han	Wang et al. 2021
Han.HO_Han24.HO	Han	Wang et al. 2021
Han.HO_Han25.HO	Han	Wang et al. 2021
Han.HO_Han53.HO	Han	Wang et al. 2021
Han.HO_Han115.HO	Han	Wang et al. 2021
Han.HO_Han192.HO	Han	Wang et al. 2021
Han.HO_Han220.HO	Han	Wang et al. 2021
Han.HO_Han278.HO	Han	Wang et al. 2021
Han.HO_Han496.HO	Han	Wang et al. 2021
Han.HO_Han516.HO	Han	Wang et al. 2021
Han.HO_Han605.HO	Han	Wang et al. 2021
Han.HO_Han788.HO	Han	Wang et al. 2021
Han.HO_Han789.HO	Han	Wang et al. 2021
Han.HO_Han790.HO	Han	Wang et al. 2021
Han.HO_Han853.HO	Han	Wang et al. 2021
Han.HO_Han855.HO	Han	Wang et al. 2021
Han.HO_Han874.HO	Han	Wang et al. 2021
Han.HO_Han894.HO	Han	Wang et al. 2021
Han.HO_Han993.HO	Han	Wang et al. 2021
Han.HO_Han1207.HO	Han	Wang et al. 2021
Han.HO_Han1226.HO	Han	Wang et al. 2021
Han.HO_Han1235.HO	Han	Wang et al. 2021
Han.HO_Han1243.HO	Han	Wang et al. 2021
Han.HO_Han1329.HO	Han	Wang et al. 2021
Han.HO_Han1415.HO	Han	Wang et al. 2021
Han.HO_Han1432.HO	Han	Wang et al. 2021
Han.HO_Han1434.HO	Han	Wang et al. 2021
Han.HO_Han1452.HO	Han	Wang et al. 2021
Han.HO_Han1467.HO	Han	Wang et al. 2021
Han.HO_Han1603.HO	Han	Wang et al. 2021
Han.HO_Han1616.HO	Han	Wang et al. 2021
Han.HO_Han1619.HO	Han	Wang et al. 2021
Han.HO_Han1709.HO	Han	Wang et al. 2021
Han.HO_Han1713.HO	Han	Wang et al. 2021
Han.HO_Han1714.HO	Han	Wang et al. 2021
Han.HO_Han1840.HO	Han	Wang et al. 2021
Han.HO_Han1843.HO	Han	Wang et al. 2021
Han.HO_Han1896.HO	Han	Wang et al. 2021
Han.HO_Han1897.HO	Han	Wang et al. 2021
Han.HO_Han1899.HO	Han	Wang et al. 2021
Han.HO_Han1900.HO	Han	Wang et al. 2021
Han.HO_Han1916.HO	Han	Wang et al. 2021
Han.HO_Han1917.HO	Han	Wang et al. 2021
Han.HO_Han1934.HO	Han	Wang et al. 2021
Han.HO_Han1962.HO	Han	Wang et al. 2021
Han.HO_Han1968.HO	Han	Wang et al. 2021
Han.HO_Han1970.HO	Han	Wang et al. 2021
Han.HO_Han1978.HO	Han	Wang et al. 2021
Han.HO_Han1994.HO	Han	Wang et al. 2021
Han.HO_Han2044.HO	Han	Wang et al. 2021
Han.HO_Han2054.HO	Han	Wang et al. 2021
Han.HO_Han2057.HO	Han	Wang et al. 2021
Han.HO_Han2058.HO	Han	Wang et al. 2021
Han.HO_Han2076.HO	Han	Wang et al. 2021
Han.HO_Han2087.HO	Han	Wang et al. 2021
Han.HO_Han2088.HO	Han	Wang et al. 2021
Han.HO_Han2090.HO	Han	Wang et al. 2021
Han.HO_Han2145.HO	Han	Wang et al. 2021
Han.HO_Han2147.HO	Han	Wang et al. 2021
Han.HO_Han2150.HO	Han	Wang et al. 2021
Han.HO_Han2151.HO	Han	Wang et al. 2021
Han.HO_Han2155.HO	Han	Wang et al. 2021
Han.HO_Han2161.HO	Han	Wang et al. 2021
Han.HO_Han2162.HO	Han	Wang et al. 2021
Han.HO_HGDP00774.HO	Han	Patterson et al. 2012
Han.HO_HGDP00775.HO	Han	Patterson et al. 2012
Han.HO_HGDP00776.HO	Han	Patterson et al. 2012
Han.HO_HGDP00777.HO	Han	Patterson et al. 2012
Han.HO_HGDP00779.HO	Han	Patterson et al. 2012
Han.HO_HGDP00780.HO	Han	Patterson et al. 2012
Han.HO_HGDP00781.HO	Han	Patterson et al. 2012
Han.HO_HGDP00782.HO	Han	Patterson et al. 2012
Han.HO_HGDP00783.HO	Han	Patterson et al. 2012
Han.HO_HGDP00784.HO	Han	Patterson et al. 2012
Han.HO_HGDP00785.HO	Han	Patterson et al. 2012
Han.HO_HGDP00786.HO	Han	Patterson et al. 2012
Han.HO_HGDP00811.HO	Han	Patterson et al. 2012
Han.HO_HGDP00812.HO	Han	Patterson et al. 2012
Han.HO_HGDP00813.HO	Han	Patterson et al. 2012
Han.HO_HGDP00814.HO	Han	Patterson et al. 2012
Han.HO_HGDP00815.HO	Han	Patterson et al. 2012
Han.HO_HGDP00817.HO	Han	Patterson et al. 2012
Han.HO_HGDP00818.HO	Han	Patterson et al. 2012
Han.HO_HGDP00819.HO	Han	Patterson et al. 2012
Han.HO_HGDP00820.HO	Han	Patterson et al. 2012
Han.HO_HGDP00821.HO	Han	Patterson et al. 2012
Han.HO_HGDP00822.HO	Han	Patterson et al. 2012
Han.HO_HGDP00971.HO	Han	Patterson et al. 2012
Han.HO_HGDP00972.HO	Han	Patterson et al. 2012
Han.HO_HGDP00973.HO	Han	Patterson et al. 2012
Han.HO_HGDP00974.HO	Han	Patterson et al. 2012
Han.HO_HGDP00975.HO	Han	Patterson et al. 2012
Han.HO_HGDP00976.HO	Han	Patterson et al. 2012
Han.HO_HGDP00977.HO	Han	Patterson et al. 2012
Han.HO_HGDP01021.HO	Han	Patterson et al. 2012
Han.HO_HGDP01023.HO	Han	Patterson et al. 2012
Han.HO_HGDP01024.HO	Han	Patterson et al. 2012
Han.HO_HGDP01287.HO	Han	Patterson et al. 2012
Han.HO_HGDP01288.HO	Han	Patterson et al. 2012
Han.HO_HGDP01289.HO	Han	Patterson et al. 2012
Han.HO_HGDP01290.HO	Han	Patterson et al. 2012
Han.HO_HGDP01291.HO	Han	Patterson et al. 2012
Han.HO_HGDP01292.HO	Han	Patterson et al. 2012
Han.HO_HGDP01293.HO	Han	Patterson et al. 2012
Han.HO_HGDP01294.HO	Han	Patterson et al. 2012
Han.HO_HGDP01295.HO	Han	Patterson et al. 2012
Han.HO_HGDP01296.HO	Han	Patterson et al. 2012
Namibia_Himba_NAM294.HO	Namibia_Himba	Pickrell et al. 2012
Namibia_Himba_NAM295.HO	Namibia_Himba	Pickrell et al. 2012
Namibia_Himba_NAM296.HO	Namibia_Himba	Pickrell et al. 2012
Namibia_Himba_NAM401.HO	Namibia_Himba	Pickrell et al. 2012
Hoan.HO_BOT2.004.HO	Hoan	Pickrell et al. 2012
Hoan.HO_BOT3.001.HO	Hoan	Pickrell et al. 2012
Hoan.HO_BOT3.005.HO	Hoan	Pickrell et al. 2012
Hoan.HO_BOT3.006.HO	Hoan	Pickrell et al. 2012
Hoan.HO_BOT3.014.HO	Hoan	Pickrell et al. 2012
Iranian.HO_iran2.HO	Iranian	Lazaridis et al. 2014
Iranian.HO_iran3.HO	Iranian	Lazaridis et al. 2014
Iranian.HO_iran11.HO	Iranian	Lazaridis et al. 2014
Iranian.HO_iran14.HO	Iranian	Lazaridis et al. 2014
Iranian.HO_iran16.HO	Iranian	Lazaridis et al. 2014
Iranian.HO_iran17.HO	Iranian	Lazaridis et al. 2014
Iranian.HO_iran19.HO	Iranian	Lazaridis et al. 2014
Iranian.HO_iran20.HO	Iranian	Lazaridis et al. 2014
Iranian.HO_PV009.HO	Iranian	Lazaridis et al. 2016
Iranian.HO_PV010.HO	Iranian	Lazaridis et al. 2016
Iranian.HO_PV011.HO	Iranian	Lazaridis et al. 2016
Iranian.HO_PV012.HO	Iranian	Lazaridis et al. 2016
Iranian.HO_PV013.HO	Iranian	Lazaridis et al. 2016
Iranian.HO_PV014.HO	Iranian	Lazaridis et al. 2016
Iranian.HO_PV015.HO	Iranian	Lazaridis et al. 2016
Iranian.HO_PV016.HO	Iranian	Lazaridis et al. 2016
Iranian.HO_PV017.HO	Iranian	Lazaridis et al. 2016
Iranian.HO_PV018.HO	Iranian	Lazaridis et al. 2016
Iranian.HO_PV019.HO	Iranian	Lazaridis et al. 2016
Iranian.HO_PV020.HO	Iranian	Lazaridis et al. 2016
Iranian.HO_PV021.HO	Iranian	Lazaridis et al. 2016
Iranian.HO_PV023.HO	Iranian	Lazaridis et al. 2016
Iranian.HO_PV024.HO	Iranian	Lazaridis et al. 2016
Iranian.HO_PV025.HO	Iranian	Lazaridis et al. 2016
Iranian.HO_PV026.HO	Iranian	Lazaridis et al. 2016
Iranian.HO_PV027.HO	Iranian	Lazaridis et al. 2016
Iranian.HO_PV028.HO	Iranian	Lazaridis et al. 2016
Iranian.HO_PV029.HO	Iranian	Lazaridis et al. 2016
Iranian.HO_PV030.HO	Iranian	Lazaridis et al. 2016
Iranian.HO_PV031.HO	Iranian	Lazaridis et al. 2016
Iranian.HO_PV032.HO	Iranian	Lazaridis et al. 2016
Iranian.HO_PV033.HO	Iranian	Lazaridis et al. 2016
Iranian.HO_PV034.HO	Iranian	Lazaridis et al. 2016
Iranian.HO_PV035.HO	Iranian	Lazaridis et al. 2016
Iranian.HO_PV036.HO	Iranian	Lazaridis et al. 2016
Iranian.HO_PV037.HO	Iranian	Lazaridis et al. 2016
Iranian.HO_PV038.HO	Iranian	Lazaridis et al. 2016
Iran_Zoroastrian.HO_SH001.HO	Iran_Zoroastrian	Broushaki et al. 2016
Iran_Zoroastrian.HO_SH003.HO	Iran_Zoroastrian	Broushaki et al. 2016
Iran_Zoroastrian.HO_SH005.HO	Iran_Zoroastrian	Broushaki et al. 2016
Iran_Zoroastrian.HO_SH007.HO	Iran_Zoroastrian	Broushaki et al. 2016
Iran_Zoroastrian.HO_SH008.HO	Iran_Zoroastrian	Broushaki et al. 2016
Iran_Zoroastrian.HO_T003.HO	Iran_Zoroastrian	Broushaki et al. 2016
Iran_Zoroastrian.HO_T007.HO	Iran_Zoroastrian	Broushaki et al. 2016
Iran_Zoroastrian.HO_T010.HO	Iran_Zoroastrian	Broushaki et al. 2016
Iran_Zoroastrian.HO_T011.HO	Iran_Zoroastrian	Broushaki et al. 2016
Iran_Zoroastrian.HO_T012.HO	Iran_Zoroastrian	Broushaki et al. 2016
Iran_Zoroastrian.HO_T013.HO	Iran_Zoroastrian	Broushaki et al. 2016
Iran_Zoroastrian.HO_T015.HO	Iran_Zoroastrian	Broushaki et al. 2016
Iran_Zoroastrian.HO_T016.HO	Iran_Zoroastrian	Broushaki et al. 2016
Iran_Zoroastrian.HO_YZ019.HO	Iran_Zoroastrian	Broushaki et al. 2016
Iran_Zoroastrian.HO_YZ021.HO	Iran_Zoroastrian	Broushaki et al. 2016
Iran_Zoroastrian.HO_YZ022.HO	Iran_Zoroastrian	Broushaki et al. 2016
Iran_Zoroastrian.HO_YZ030.HO	Iran_Zoroastrian	Broushaki et al. 2016
Iran_Zoroastrian.HO_YZ033.HO	Iran_Zoroastrian	Broushaki et al. 2016
Iran_Zoroastrian.HO_YZ035.HO	Iran_Zoroastrian	Broushaki et al. 2016
Iran_Zoroastrian.HO_YZ037.HO	Iran_Zoroastrian	Broushaki et al. 2016
Iran_Zoroastrian.HO_YZ039.HO	Iran_Zoroastrian	Broushaki et al. 2016
Iran_Zoroastrian.HO_YZ041.HO	Iran_Zoroastrian	Broushaki et al. 2016
Iran_Zoroastrian.HO_YZ024.HO	Iran_Zoroastrian	Broushaki et al. 2016
Iran_Zoroastrian.HO_YZ018.HO	Iran_Zoroastrian	Broushaki et al. 2016
Ju_hoan_North.HO_BOT6.091.HO	Ju_hoan	Pickrell et al. 2012
Ju_hoan_North.HO_BOT6.092.HO	Ju_hoan	Pickrell et al. 2012
Ju_hoan_North.HO_BOT6.098.HO	Ju_hoan	Pickrell et al. 2012
Ju_hoan_North.HO_BOT6.099.HO	Ju_hoan	Pickrell et al. 2012
Ju_hoan_North.HO_BOT6.126.HO	Ju_hoan	Pickrell et al. 2012
Ju_hoan_North.HO_BOT6.127.HO	Ju_hoan	Pickrell et al. 2012
Ju_hoan_North.HO_BOT6.128.HO	Ju_hoan	Pickrell et al. 2012
Ju_hoan_North.HO_BOT6.130.HO	Ju_hoan	Pickrell et al. 2012
Ju_hoan_North.HO_BOT6.138.HO	Ju_hoan	Pickrell et al. 2012
Ju_hoan_North.HO_BOT6.139.HO	Ju_hoan	Pickrell et al. 2012
Ju_hoan_North.HO_BOT6.147.HO	Ju_hoan	Pickrell et al. 2012
Ju_hoan_North.HO_BOT6.148.HO	Ju_hoan	Pickrell et al. 2012
Ju_hoan_North.HO_BOT6.164.HO	Ju_hoan	Pickrell et al. 2012
Ju_hoan_North.HO_BOT6.192.HO	Ju_hoan	Pickrell et al. 2012
Ju_hoan_North.HO_BOT6.193.HO	Ju_hoan	Pickrell et al. 2012
Ju_hoan_North.HO_HGDP00987.HO	Ju_hoan	Patterson et al. 2012
Ju_hoan_North.HO_HGDP00991.HO	Ju_hoan	Patterson et al. 2012
Ju_hoan_North.HO_HGDP00992.HO	Ju_hoan	Patterson et al. 2012
Ju_hoan_North.HO_HGDP01036.HO	Ju_hoan	Patterson et al. 2012
Ju_hoan_North.HO_NAM003.HO	Ju_hoan	Pickrell et al. 2012
Ju_hoan_South.HO_BOT6.049.HO	Ju_hoan	Pickrell et al. 2012
Ju_hoan_South.HO_BOT6.122.HO	Ju_hoan	Pickrell et al. 2012
Ju_hoan_South.HO_NAM015.HO	Ju_hoan	Pickrell et al. 2012
Ju_hoan_South.HO_NAM021.HO	Ju_hoan	Pickrell et al. 2012
Ju_hoan_South.HO_NAM038.HO	Ju_hoan	Pickrell et al. 2012
Zambia_Kgalagadi_BOT6.566.HO	Zambia_Kgalagadi	Pickrell et al. 2012
Kgalagadi.HO_KGA004.HO	Kgalagadi	Pickrell et al. 2012
Zambia_Kgalagadi_KGA017.HO	Zambia_Kgalagadi	Pickrell et al. 2012
SouthAfrica_Khomani_SA010.HO	SouthAfrica_Khomani	Lazaridis et al. 2014
SouthAfrica_Khomani_SA018.HO	SouthAfrica_Khomani	Lazaridis et al. 2014
SouthAfrica_Khomani_SA047.HO	SouthAfrica_Khomani	Lazaridis et al. 2014
SouthAfrica_Khomani_SA063.HO	SouthAfrica_Khomani	Lazaridis et al. 2014
SouthAfrica_Khomani_SA064.HO	SouthAfrica_Khomani	Lazaridis et al. 2014
SouthAfrica_Khomani_SA073.HO	SouthAfrica_Khomani	Lazaridis et al. 2014
SouthAfrica_Khomani_SA1004.HO	SouthAfrica_Khomani	Lazaridis et al. 2014
Khwe.HO_NAM172.HO	Khwe	Pickrell et al. 2012
Khwe.HO_NAM175.HO	Khwe	Pickrell et al. 2012
Khwe.HO_NAM179.HO	Khwe	Pickrell et al. 2012
Khwe.HO_NAM376.HO	Khwe	Pickrell et al. 2012
Khwe.HO_NAM167.HO	Khwe	Pickrell et al. 2012
Luhya.HO_NA19017.HO	Luhya	Lazaridis et al. 2014
Luhya.HO_NA19019.HO	Luhya	Lazaridis et al. 2014
Luhya.HO_NA19020.HO	Luhya	Lazaridis et al. 2014
Luhya.HO_NA19023.HO	Luhya	Lazaridis et al. 2014
Luhya.HO_NA19024.HO	Luhya	Lazaridis et al. 2014
Luhya.HO_NA19026.HO	Luhya	Lazaridis et al. 2014
Luhya.HO_NA19027.HO	Luhya	Lazaridis et al. 2014
Luhya.HO_NA19044.HO	Luhya	Lazaridis et al. 2014
Luo.HO_Ayodo_412C.HO	Luo	Lazaridis et al. 2014
Luo.HO_Ayodo_423C.HO	Luo	Lazaridis et al. 2014
Luo.HO_Ayodo_430C.HO	Luo	Lazaridis et al. 2014
Luo.HO_Ayodo_438C.HO	Luo	Lazaridis et al. 2014
Luo.HO_Ayodo_458C.HO	Luo	Lazaridis et al. 2014
Luo.HO_Ayodo_460C.HO	Luo	Lazaridis et al. 2014
Luo.HO_Ayodo_502C.HO	Luo	Lazaridis et al. 2014
Luo.HO_Ayodo_604C.HO	Luo	Lazaridis et al. 2014
Malawi_Chewa.HO_MAL-011.HO	Malawi_Chewa	Skoglund et al. 2017
Malawi_Chewa.HO_MAL-012.HO	Malawi_Chewa	Skoglund et al. 2017
Malawi_Chewa.HO_MAL-014.HO	Malawi_Chewa	Skoglund et al. 2017
Malawi_Chewa.HO_MAL-018.HO	Malawi_Chewa	Skoglund et al. 2017
Malawi_Chewa.HO_MAL-019.HO	Malawi_Chewa	Skoglund et al. 2017
Malawi_Chewa.HO_MAL-023.HO	Malawi_Chewa	Skoglund et al. 2017
Malawi_Chewa.HO_MAL-028.HO	Malawi_Chewa	Skoglund et al. 2017
Malawi_Chewa.HO_MAL-043.HO	Malawi_Chewa	Skoglund et al. 2017
Malawi_Chewa.HO_MAL-045.HO	Malawi_Chewa	Skoglund et al. 2017
Malawi_Chewa.HO_MAL-112.HO	Malawi_Chewa	Skoglund et al. 2017
Malawi_Chewa.HO_MAL-122.HO	Malawi_Chewa	Skoglund et al. 2017
Malawi_Ngoni.HO_MAL-025.HO	Malawi_Ngoni	Skoglund et al. 2017
Malawi_Ngoni.HO_MAL-026.HO	Malawi_Ngoni	Skoglund et al. 2017
Malawi_Ngoni.HO_MAL-074.HO	Malawi_Ngoni	Skoglund et al. 2017
Malawi_Ngoni.HO_MAL-124.HO	Malawi_Ngoni	Skoglund et al. 2017
Malawi_Tumbuka.HO_MAL-047.HO	Malawi_Tumbuka	Skoglund et al. 2017
Malawi_Tumbuka.HO_MAL-058.HO	Malawi_Tumbuka	Skoglund et al. 2017
Malawi_Tumbuka.HO_MAL-059.HO	Malawi_Tumbuka	Skoglund et al. 2017
Malawi_Tumbuka.HO_MAL-065.HO	Malawi_Tumbuka	Skoglund et al. 2017
Malawi_Tumbuka.HO_MAL-073.HO	Malawi_Tumbuka	Skoglund et al. 2017
Malawi_Tumbuka.HO_MAL-079.HO	Malawi_Tumbuka	Skoglund et al. 2017
Malawi_Tumbuka.HO_MAL-097.HO	Malawi_Tumbuka	Skoglund et al. 2017
Malawi_Tumbuka.HO_MAL-099.HO	Malawi_Tumbuka	Skoglund et al. 2017
Malawi_Tumbuka.HO_MAL-197.HO	Malawi_Tumbuka	Skoglund et al. 2017
Malawi_Tumbuka.HO_MAL-206.HO	Malawi_Tumbuka	Skoglund et al. 2017
Malawi_Yao.HO_MAL-005.HO	Malawi_Yao	Skoglund et al. 2017
Malawi_Yao.HO_MAL-009.HO	Malawi_Yao	Skoglund et al. 2017
Malawi_Yao.HO_MAL-015.HO	Malawi_Yao	Skoglund et al. 2017
Malawi_Yao.HO_MAL-024.HO	Malawi_Yao	Skoglund et al. 2017
Malawi_Yao.HO_MAL-032.HO	Malawi_Yao	Skoglund et al. 2017
Malawi_Yao.HO_MAL-050.HO	Malawi_Yao	Skoglund et al. 2017
Malawi_Yao.HO_MAL-101.HO	Malawi_Yao	Skoglund et al. 2017
Malawi_Yao.HO_MAL-136.HO	Malawi_Yao	Skoglund et al. 2017
Malawi_Yao.HO_MAL-196.HO	Malawi_Yao	Skoglund et al. 2017
Masai.HO_Ayodo_101M.HO	Masai	Lazaridis et al. 2014
Masai.HO_Ayodo_103M.HO	Masai	Lazaridis et al. 2014
Masai.HO_NA21310.HO	Masai	Lazaridis et al. 2014
Masai.HO_NA21366.HO	Masai	Lazaridis et al. 2014
Masai.HO_NA21425.HO	Masai	Lazaridis et al. 2014
Masai.HO_NA21477.HO	Masai	Lazaridis et al. 2014
Masai.HO_NA21487.HO	Masai	Lazaridis et al. 2014
Masai.HO_NA21514.HO	Masai	Lazaridis et al. 2014
Masai.HO_NA21581.HO	Masai	Lazaridis et al. 2014
Masai.HO_NA21648.HO	Masai	Lazaridis et al. 2014
Mbuti.HO_HGDP00449.HO	Mbuti	Patterson et al. 2012
Mbuti.HO_HGDP00462.HO	Mbuti	Patterson et al. 2012
Mbuti.HO_HGDP00463.HO	Mbuti	Patterson et al. 2012
Mbuti.HO_HGDP00467.HO	Mbuti	Patterson et al. 2012
Mbuti.HO_HGDP00474.HO	Mbuti	Patterson et al. 2012
Mbuti.HO_HGDP00476.HO	Mbuti	Patterson et al. 2012
Mbuti.HO_HGDP00478.HO	Mbuti	Patterson et al. 2012
Mbuti.HO_HGDP00982.HO	Mbuti	Patterson et al. 2012
Mbuti.HO_HGDP00984.HO	Mbuti	Patterson et al. 2012
Mbuti.HO_HGDP01081.HO	Mbuti	Patterson et al. 2012
Moroccan.HO_MCA7.HO	Moroccan	Lazaridis et al. 2016
Moroccan.HO_MCA8.HO	Moroccan	Lazaridis et al. 2016
Moroccan.HO_MCA9.HO	Moroccan	Lazaridis et al. 2016
Moroccan.HO_MCA14.HO	Moroccan	Lazaridis et al. 2016
Moroccan.HO_MCA16.HO	Moroccan	Lazaridis et al. 2016
Moroccan.HO_MCA19.HO	Moroccan	Lazaridis et al. 2016
Moroccan.HO_MCA24.HO	Moroccan	Lazaridis et al. 2016
Moroccan.HO_MCA37.HO	Moroccan	Lazaridis et al. 2016
Moroccan.HO_MCA38.HO	Moroccan	Lazaridis et al. 2016
Moroccan.HO_MCA39.HO	Moroccan	Lazaridis et al. 2016
Mozambique.HO_SM1.HO	Mozambique	Bird et al. 2023
Mozambique.HO_SM2.HO	Mozambique	Bird et al. 2023
Mozambique.HO_SM4.HO	Mozambique	Bird et al. 2023
Mozambique.HO_SM6.HO	Mozambique	Bird et al. 2023
Mozambique.HO_SM8.HO	Mozambique	Bird et al. 2023
Mozambique.HO_SM28.HO	Mozambique	Bird et al. 2023
Mozambique.HO_SM29.HO	Mozambique	Bird et al. 2023
Mozambique.HO_SM51.HO	Mozambique	Bird et al. 2023
Mozambique.HO_SM55.HO	Mozambique	Bird et al. 2023
Mozambique.HO_SM62.HO	Mozambique	Bird et al. 2023
Mozambique.HO_SM68.HO	Mozambique	Bird et al. 2023
Mozambique_Tsonga_moz007	Mozambique_Tsonga	Fortes-Lima et al. 2024
Mozambique_Tsonga_moz009	Mozambique_Tsonga	Fortes-Lima et al. 2024
Mozambique_Tsonga_moz022	Mozambique_Tsonga	Fortes-Lima et al. 2024
Mozambique_Tsonga_moz032	Mozambique_Tsonga	Fortes-Lima et al. 2024
Mozambique_Tsonga_moz034	Mozambique_Tsonga	Fortes-Lima et al. 2024
Mozambique_Tsonga_moz048	Mozambique_Tsonga	Fortes-Lima et al. 2024
Mozambique_Tsonga_moz050	Mozambique_Tsonga	Fortes-Lima et al. 2024
Namibia_Nama_NAM299.HO	Namibia_Nama	Pickrell et al. 2012
Namibia_Nama_NAM304.HO	Namibia_Nama	Pickrell et al. 2012
Namibia_Nama_NAM308.HO	Namibia_Nama	Pickrell et al. 2012
Namibia_Nama_NAM317.HO	Namibia_Nama	Pickrell et al. 2012
Namibia_Nama_NAM321.HO	Namibia_Nama	Pickrell et al. 2012
Namibia_Nama_NAM325.HO	Namibia_Nama	Pickrell et al. 2012
Namibia_Nama_NAM326.HO	Namibia_Nama	Pickrell et al. 2012
Namibia_Nama_NAM412.HO	Namibia_Nama	Pickrell et al. 2012
Namibia_Nama_NAM415.HO	Namibia_Nama	Pickrell et al. 2012
Namibia_Nama_NAM424.HO	Namibia_Nama	Pickrell et al. 2012
Namibia_Nama_NAM427.HO	Namibia_Nama	Pickrell et al. 2012
Namibia_Nama_NAM429.HO	Namibia_Nama	Pickrell et al. 2012
Namibia_Nama_NAM442.HO	Namibia_Nama	Pickrell et al. 2012
Namibia_Nama_NAM444.HO	Namibia_Nama	Pickrell et al. 2012
Namibia_Nama_NAM445.HO	Namibia_Nama	Pickrell et al. 2012
Namibia_Nama_NAM448.HO	Namibia_Nama	Pickrell et al. 2012
Namibia_Damara_DA018	Namibia_Damara	Fortes-Lima et al. 2024
Namibia_Damara_DA029	Namibia_Damara	Fortes-Lima et al. 2024
Namibia_Damara_DA050	Namibia_Damara	Fortes-Lima et al. 2024
Namibia_Damara_DA052	Namibia_Damara	Fortes-Lima et al. 2024
Namibia_Damara_DA058	Namibia_Damara	Fortes-Lima et al. 2024
Namibia_Damara_DA062	Namibia_Damara	Fortes-Lima et al. 2024
Namibia_Damara_DA068	Namibia_Damara	Fortes-Lima et al. 2024
Namibia_Damara_DA071	Namibia_Damara	Fortes-Lima et al. 2024
Namibia_Damara_DA077	Namibia_Damara	Fortes-Lima et al. 2024
Namibia_Damara_DA078	Namibia_Damara	Fortes-Lima et al. 2024
Namibia_Damara_DA079	Namibia_Damara	Fortes-Lima et al. 2024
Namibia_Damara_DA089	Namibia_Damara	Fortes-Lima et al. 2024
Namibia_Damara_DA090	Namibia_Damara	Fortes-Lima et al. 2024
Namibia_Damara_DA093	Namibia_Damara	Fortes-Lima et al. 2024
Namibia_Damara_DA099	Namibia_Damara	Fortes-Lima et al. 2024
Namibia_Damara_DA100	Namibia_Damara	Fortes-Lima et al. 2024
Namibia_Damara_DA101	Namibia_Damara	Fortes-Lima et al. 2024
Namibia_Damara_DA106	Namibia_Damara	Fortes-Lima et al. 2024
Namibia_Damara_DA108	Namibia_Damara	Fortes-Lima et al. 2024
Namibia_Damara_DA111	Namibia_Damara	Fortes-Lima et al. 2024
Namibia_Herero_LD130	Namibia_Herero	Fortes-Lima et al. 2024
Namibia_Herero_LD135	Namibia_Herero	Fortes-Lima et al. 2024
Namibia_Herero_LD146	Namibia_Herero	Fortes-Lima et al. 2024
Namibia_Herero_LD147-SWB	Namibia_Herero	Fortes-Lima et al. 2024
Namibia_Herero_LD148-SWB	Namibia_Herero	Fortes-Lima et al. 2024
Namibia_Herero_LD149-SWB	Namibia_Herero	Fortes-Lima et al. 2024
Namibia_Herero_LD150-SWB	Namibia_Herero	Fortes-Lima et al. 2024
Namibia_Herero_LD151-SWB	Namibia_Herero	Fortes-Lima et al. 2024
Namibia_Herero_LD156-SWB	Namibia_Herero	Fortes-Lima et al. 2024
Namibia_Herero_LD159-SWB	Namibia_Herero	Fortes-Lima et al. 2024
Namibia_Herero_LD161	Namibia_Herero	Fortes-Lima et al. 2024
Namibia_Herero_LD162	Namibia_Herero	Fortes-Lima et al. 2024
Namibia_Herero_LD163	Namibia_Herero	Fortes-Lima et al. 2024
Namibia_Herero_LD164	Namibia_Herero	Fortes-Lima et al. 2024
Namibia_Herero_LD165	Namibia_Herero	Fortes-Lima et al. 2024
Namibia_Herero_LD168-SWB	Namibia_Herero	Fortes-Lima et al. 2024
Namibia_Herero_LD179-SWB	Namibia_Herero	Fortes-Lima et al. 2024
Namibia_Herero_LD183-SWB	Namibia_Herero	Fortes-Lima et al. 2024
Namibia_Herero_LD185-SWB	Namibia_Herero	Fortes-Lima et al. 2024
Namibia_Herero_LD195-SWB	Namibia_Herero	Fortes-Lima et al. 2024
Namibia_Himba_Hi06	Namibia_Himba	Fortes-Lima et al. 2024
Namibia_Himba_Hi016	Namibia_Himba	Fortes-Lima et al. 2024
Namibia_Himba_Hi12	Namibia_Himba	Fortes-Lima et al. 2024
Namibia_Himba_Hi15	Namibia_Himba	Fortes-Lima et al. 2024
Namibia_Himba_Hi17	Namibia_Himba	Fortes-Lima et al. 2024
Namibia_Himba_Hi22	Namibia_Himba	Fortes-Lima et al. 2024
Namibia_Himba_Hi26	Namibia_Himba	Fortes-Lima et al. 2024
Namibia_Himba_Hi27	Namibia_Himba	Fortes-Lima et al. 2024
Namibia_Himba_Hi28	Namibia_Himba	Fortes-Lima et al. 2024
Namibia_Himba_Hi30	Namibia_Himba	Fortes-Lima et al. 2024
Namibia_Himba_Hi32	Namibia_Himba	Fortes-Lima et al. 2024
Namibia_Himba_Hi34	Namibia_Himba	Fortes-Lima et al. 2024
Namibia_Himba_Hi36	Namibia_Himba	Fortes-Lima et al. 2024
Namibia_Himba_Hi40	Namibia_Himba	Fortes-Lima et al. 2024
Namibia_Himba_Hi42	Namibia_Himba	Fortes-Lima et al. 2024
Namibia_Himba_Hi44	Namibia_Himba	Fortes-Lima et al. 2024
Namibia_Himba_Hi45	Namibia_Himba	Fortes-Lima et al. 2024
Namibia_Himba_Hi46	Namibia_Himba	Fortes-Lima et al. 2024
Namibia_Himba_Hi47	Namibia_Himba	Fortes-Lima et al. 2024
Namibia_Himba_Hi50	Namibia_Himba	Fortes-Lima et al. 2024
Namibia_Kgalagadi_SK008	Namibia_Kgalagadi	Fortes-Lima et al. 2024
Namibia_Kgalagadi_SK014	Namibia_Kgalagadi	Fortes-Lima et al. 2024
Namibia_Kgalagadi_SK015	Namibia_Kgalagadi	Fortes-Lima et al. 2024
Namibia_Kgalagadi_SK047	Namibia_Kgalagadi	Fortes-Lima et al. 2024
Namibia_Kgalagadi_SK059	Namibia_Kgalagadi	Fortes-Lima et al. 2024
Namibia_Kgalagadi_SK067	Namibia_Kgalagadi	Fortes-Lima et al. 2024
Namibia_Kgalagadi_SK094	Namibia_Kgalagadi	Fortes-Lima et al. 2024
Namibia_Nama_NA04	Namibia_Nama	Fortes-Lima et al. 2024
Namibia_Nama_NA11	Namibia_Nama	Fortes-Lima et al. 2024
Namibia_Nama_NA20	Namibia_Nama	Fortes-Lima et al. 2024
Namibia_Nama_NA21	Namibia_Nama	Fortes-Lima et al. 2024
Namibia_Nama_NA22	Namibia_Nama	Fortes-Lima et al. 2024
Namibia_Nama_NA26-KS	Namibia_Nama	Fortes-Lima et al. 2024
Namibia_Nama_NA30	Namibia_Nama	Fortes-Lima et al. 2024
Namibia_Nama_NA32	Namibia_Nama	Fortes-Lima et al. 2024
Namibia_Nama_NA36	Namibia_Nama	Fortes-Lima et al. 2024
Namibia_Nama_NA38	Namibia_Nama	Fortes-Lima et al. 2024
Namibia_Nama_NA41	Namibia_Nama	Fortes-Lima et al. 2024
Namibia_Nama_NA42	Namibia_Nama	Fortes-Lima et al. 2024
Namibia_Nama_NA43	Namibia_Nama	Fortes-Lima et al. 2024
Namibia_Nama_NA47	Namibia_Nama	Fortes-Lima et al. 2024
Namibia_Nama_NA56	Namibia_Nama	Fortes-Lima et al. 2024
Namibia_Nama_NA60	Namibia_Nama	Fortes-Lima et al. 2024
Namibia_TsumkweKung_JR38	Namibia_TsumkweKung	Fortes-Lima et al. 2024
Namibia_TsumkweKung_JR46	Namibia_TsumkweKung	Fortes-Lima et al. 2024
Namibia_TsumkweKung_JR52	Namibia_TsumkweKung	Fortes-Lima et al. 2024
Namibia_TsumkweKung_JR63	Namibia_TsumkweKung	Fortes-Lima et al. 2024
Namibia_TsumkweKung_JR77	Namibia_TsumkweKung	Fortes-Lima et al. 2024
Namibia_TsumkweKung_JR223	Namibia_TsumkweKung	Fortes-Lima et al. 2024
Namibia_TsumkweKung_JR304	Namibia_TsumkweKung	Fortes-Lima et al. 2024
Namibia_TsumkweKung_JR396	Namibia_TsumkweKung	Fortes-Lima et al. 2024
Namibia_TsumkweKung_JR401	Namibia_TsumkweKung	Fortes-Lima et al. 2024
Namibia_Wambo_OV004	Namibia_Wambo	Fortes-Lima et al. 2024
Namibia_Wambo_OV083	Namibia_Wambo	Fortes-Lima et al. 2024
Namibia_Wambo_OV24	Namibia_Wambo	Fortes-Lima et al. 2024
Namibia_Wambo_OV26	Namibia_Wambo	Fortes-Lima et al. 2024
Namibia_Wambo_OV28	Namibia_Wambo	Fortes-Lima et al. 2024
Namibia_Wambo_OV46	Namibia_Wambo	Fortes-Lima et al. 2024
Namibia_Wambo_OV49	Namibia_Wambo	Fortes-Lima et al. 2024
Namibia_Wambo_OV51	Namibia_Wambo	Fortes-Lima et al. 2024
Namibia_Wambo_OV55	Namibia_Wambo	Fortes-Lima et al. 2024
Namibia_Wambo_OV63	Namibia_Wambo	Fortes-Lima et al. 2024
Namibia_Wambo_OV72	Namibia_Wambo	Fortes-Lima et al. 2024
Namibia_Wambo_OV74	Namibia_Wambo	Fortes-Lima et al. 2024
Namibia_Wambo_OV91	Namibia_Wambo	Fortes-Lima et al. 2024
Namibia_Wambo_OV99	Namibia_Wambo	Fortes-Lima et al. 2024
Namibia_Wambo_OV100	Namibia_Wambo	Fortes-Lima et al. 2024
Namibia_Wambo_OV102	Namibia_Wambo	Fortes-Lima et al. 2024
Namibia_Wambo_OV104	Namibia_Wambo	Fortes-Lima et al. 2024
Namibia_Wambo_OV106	Namibia_Wambo	Fortes-Lima et al. 2024
Namibia_Wambo_OV109	Namibia_Wambo	Fortes-Lima et al. 2024
Namibia_Wambo_OV114	Namibia_Wambo	Fortes-Lima et al. 2024
Naro.HO_BOT5.014.HO	Naro	Pickrell et al. 2012
Naro.HO_BOT6.041.HO	Naro	Pickrell et al. 2012
Naro.HO_BOT6.046.HO	Naro	Pickrell et al. 2012
Naro.HO_BOT6.081.HO	Naro	Pickrell et al. 2012
Naro.HO_BOT6.089.HO	Naro	Pickrell et al. 2012
Naro.HO_BOT6.105.HO	Naro	Pickrell et al. 2012
Naro.HO_BOT6.117.HO	Naro	Pickrell et al. 2012
Naro.HO_BOT6.120.HO	Naro	Pickrell et al. 2012
Nigeria_Ibibio.HO_AF-EK-024.HO	Nigeria_Ibibio	Bird et al. 2023
Nigeria_Ibibio.HO_AF-EK-029.HO	Nigeria_Ibibio	Bird et al. 2023
Nigeria_Ibibio.HO_AF-EK-035.HO	Nigeria_Ibibio	Bird et al. 2023
Nigeria_Ibibio.HO_AF-EK-040.HO	Nigeria_Ibibio	Bird et al. 2023
Nigeria_Ibibio.HO_AF-EK-043.HO	Nigeria_Ibibio	Bird et al. 2023
Nigeria_Ibibio.HO_AF-EK-048.HO	Nigeria_Ibibio	Bird et al. 2023
Nigeria_Ibibio.HO_IB-NT-003.HO	Nigeria_Ibibio	Bird et al. 2023
Nigeria_Ibibio.HO_IB-NT-005.HO	Nigeria_Ibibio	Bird et al. 2023
Nigeria_Ibibio.HO_IB-NT-011.HO	Nigeria_Ibibio	Bird et al. 2023
Nigeria_Ibibio.HO_IB-NT-013.HO	Nigeria_Ibibio	Bird et al. 2023
Nigeria_Ibibio.HO_IB-NT-017.HO	Nigeria_Ibibio	Bird et al. 2023
Nigeria_Ibibio.HO_IB-NT-018.HO	Nigeria_Ibibio	Bird et al. 2023
Nigeria_Ibibio.HO_IB-NT-020.HO	Nigeria_Ibibio	Bird et al. 2023
Nigeria_Ibibio.HO_IB-NT-021.HO	Nigeria_Ibibio	Bird et al. 2023
Nigeria_Ibibio.HO_IB-NT-022.HO	Nigeria_Ibibio	Bird et al. 2023
Nigeria_Ibibio.HO_IB-NT-029.HO	Nigeria_Ibibio	Bird et al. 2023
Nigeria_Ibibio.HO_IB-NT-033.HO	Nigeria_Ibibio	Bird et al. 2023
Nigeria_Ibibio.HO_IB-NT-038.HO	Nigeria_Ibibio	Bird et al. 2023
Nigeria_Ibibio.HO_IB-NT-039.HO	Nigeria_Ibibio	Bird et al. 2023
Nigeria_Ibibio.HO_IB-NT-042.HO	Nigeria_Ibibio	Bird et al. 2023
Nigeria_Ibibio.HO_IB-NT-049.HO	Nigeria_Ibibio	Bird et al. 2023
Nigeria_Ibibio.HO_IK-ED-001.HO	Nigeria_Ibibio	Bird et al. 2023
Nigeria_Ibibio.HO_IK-ED-005.HO	Nigeria_Ibibio	Bird et al. 2023
Nigeria_Ibibio.HO_IK-ED-024.HO	Nigeria_Ibibio	Bird et al. 2023
Nigeria_Ibibio.HO_IK-ED-036.HO	Nigeria_Ibibio	Bird et al. 2023
Nigeria_Ibibio.HO_IKA-001.HO	Nigeria_Ibibio	Bird et al. 2023
Nigeria_Ibibio.HO_IKA-002.HO	Nigeria_Ibibio	Bird et al. 2023
Nigeria_Ibibio.HO_IKA-003.HO	Nigeria_Ibibio	Bird et al. 2023
Nigeria_Ibibio.HO_IKA-004.HO	Nigeria_Ibibio	Bird et al. 2023
Nigeria_Ibibio.HO_IKA-006.HO	Nigeria_Ibibio	Bird et al. 2023
Nigeria_Ibibio.HO_IKA-008.HO	Nigeria_Ibibio	Bird et al. 2023
Nigeria_Ibibio.HO_IKA-009.HO	Nigeria_Ibibio	Bird et al. 2023
Nigeria_Ibibio.HO_IKA-010.HO	Nigeria_Ibibio	Bird et al. 2023
Nigeria_Ibibio.HO_IKA-012.HO	Nigeria_Ibibio	Bird et al. 2023
Nigeria_Ibibio.HO_IKA-013.HO	Nigeria_Ibibio	Bird et al. 2023
Nigeria_Ibibio.HO_IKA-015.HO	Nigeria_Ibibio	Bird et al. 2023
Nigeria_Ibibio.HO_IKA-016.HO	Nigeria_Ibibio	Bird et al. 2023
Nigeria_Ibibio.HO_IKA-017.HO	Nigeria_Ibibio	Bird et al. 2023
Nigeria_Ibibio.HO_IKA-019.HO	Nigeria_Ibibio	Bird et al. 2023
Nigeria_Ibibio.HO_IKA-022.HO	Nigeria_Ibibio	Bird et al. 2023
Nigeria_Ibibio.HO_IKA-023.HO	Nigeria_Ibibio	Bird et al. 2023
Nigeria_Ibibio.HO_IKA-024.HO	Nigeria_Ibibio	Bird et al. 2023
Nigeria_Ibibio.HO_IKA-025.HO	Nigeria_Ibibio	Bird et al. 2023
Nigeria_Ibibio.HO_IKA-026.HO	Nigeria_Ibibio	Bird et al. 2023
Nigeria_Ibibio.HO_IKA-033.HO	Nigeria_Ibibio	Bird et al. 2023
Nigeria_Ibibio.HO_IKA-037.HO	Nigeria_Ibibio	Bird et al. 2023
Nigeria_Ibibio.HO_IKA-039.HO	Nigeria_Ibibio	Bird et al. 2023
Nigeria_Ibibio.HO_IKA-041.HO	Nigeria_Ibibio	Bird et al. 2023
Nigeria_Ibibio.HO_IKA-042.HO	Nigeria_Ibibio	Bird et al. 2023
Nigeria_Ibibio.HO_IKA-045.HO	Nigeria_Ibibio	Bird et al. 2023
Nigeria_Ibibio.HO_IKA-046.HO	Nigeria_Ibibio	Bird et al. 2023
Nigeria_Ibibio.HO_IKA-049.HO	Nigeria_Ibibio	Bird et al. 2023
Nigeria_Ibibio.HO_IKA-050.HO	Nigeria_Ibibio	Bird et al. 2023
Nigeria_Ibibio.HO_IT-002.HO	Nigeria_Ibibio	Bird et al. 2023
Nigeria_Ibibio.HO_IT-003.HO	Nigeria_Ibibio	Bird et al. 2023
Nigeria_Ibibio.HO_IT-005.HO	Nigeria_Ibibio	Bird et al. 2023
Nigeria_Ibibio.HO_IT-007.HO	Nigeria_Ibibio	Bird et al. 2023
Nigeria_Ibibio.HO_IT-011.HO	Nigeria_Ibibio	Bird et al. 2023
Nigeria_Ibibio.HO_IT-012.HO	Nigeria_Ibibio	Bird et al. 2023
Nigeria_Ibibio.HO_IT-013.HO	Nigeria_Ibibio	Bird et al. 2023
Nigeria_Ibibio.HO_IT-016.HO	Nigeria_Ibibio	Bird et al. 2023
Nigeria_Ibibio.HO_IT-017.HO	Nigeria_Ibibio	Bird et al. 2023
Nigeria_Ibibio.HO_IT-018.HO	Nigeria_Ibibio	Bird et al. 2023
Nigeria_Ibibio.HO_IT-021.HO	Nigeria_Ibibio	Bird et al. 2023
Nigeria_Ibibio.HO_IT-027.HO	Nigeria_Ibibio	Bird et al. 2023
Nigeria_Ibibio.HO_IT-035.HO	Nigeria_Ibibio	Bird et al. 2023
Nigeria_Ibibio.HO_IT-040.HO	Nigeria_Ibibio	Bird et al. 2023
Nigeria_Ibibio.HO_IT-041.HO	Nigeria_Ibibio	Bird et al. 2023
Nigeria_Ibibio.HO_IT-044.HO	Nigeria_Ibibio	Bird et al. 2023
Nigeria_Ibibio.HO_ITT-002.HO	Nigeria_Ibibio	Bird et al. 2023
Nigeria_Ibibio.HO_ITT-005.HO	Nigeria_Ibibio	Bird et al. 2023
Nigeria_Ibibio.HO_ITT-017.HO	Nigeria_Ibibio	Bird et al. 2023
Nigeria_Ibibio.HO_ITT-021.HO	Nigeria_Ibibio	Bird et al. 2023
Nigeria_Ibibio.HO_ITT-027.HO	Nigeria_Ibibio	Bird et al. 2023
Nigeria_Ibibio.HO_ITT-030.HO	Nigeria_Ibibio	Bird et al. 2023
Nigeria_Ibibio.HO_ITT-032.HO	Nigeria_Ibibio	Bird et al. 2023
Nigeria_Ibibio.HO_ITT-034.HO	Nigeria_Ibibio	Bird et al. 2023
Nigeria_Ibibio.HO_ITT-036.HO	Nigeria_Ibibio	Bird et al. 2023
Nigeria_Ibibio.HO_ITT-044.HO	Nigeria_Ibibio	Bird et al. 2023
Nigeria_Ibibio.HO_NST-001.HO	Nigeria_Ibibio	Bird et al. 2023
Nigeria_Ibibio.HO_NST-003.HO	Nigeria_Ibibio	Bird et al. 2023
Nigeria_Ibibio.HO_NST-006.HO	Nigeria_Ibibio	Bird et al. 2023
Nigeria_Ibibio.HO_NST-007.HO	Nigeria_Ibibio	Bird et al. 2023
Nigeria_Ibibio.HO_NST-011.HO	Nigeria_Ibibio	Bird et al. 2023
Nigeria_Ibibio.HO_NST-014.HO	Nigeria_Ibibio	Bird et al. 2023
Nigeria_Ibibio.HO_NST-015.HO	Nigeria_Ibibio	Bird et al. 2023
Nigeria_Ibibio.HO_NST-018.HO	Nigeria_Ibibio	Bird et al. 2023
Nigeria_Ibibio.HO_NST-020.HO	Nigeria_Ibibio	Bird et al. 2023
Nigeria_Ibibio.HO_NST-021.HO	Nigeria_Ibibio	Bird et al. 2023
Nigeria_Ibibio.HO_NST-025.HO	Nigeria_Ibibio	Bird et al. 2023
Nigeria_Ibibio.HO_NST-028.HO	Nigeria_Ibibio	Bird et al. 2023
Nigeria_Ibibio.HO_NST-029.HO	Nigeria_Ibibio	Bird et al. 2023
Nigeria_Ibibio.HO_NST-031.HO	Nigeria_Ibibio	Bird et al. 2023
Nigeria_Ibibio.HO_NST-033.HO	Nigeria_Ibibio	Bird et al. 2023
Nigeria_Ibibio.HO_NST-035.HO	Nigeria_Ibibio	Bird et al. 2023
Nigeria_Ibibio.HO_NST-036.HO	Nigeria_Ibibio	Bird et al. 2023
Nigeria_Ibibio.HO_OKU-UYO-002.HO	Nigeria_Ibibio	Bird et al. 2023
Nigeria_Ibibio.HO_OKU-UYO-003.HO	Nigeria_Ibibio	Bird et al. 2023
Nigeria_Ibibio.HO_OKU-UYO-004.HO	Nigeria_Ibibio	Bird et al. 2023
Nigeria_Ibibio.HO_OKU-UYO-007.HO	Nigeria_Ibibio	Bird et al. 2023
Nigeria_Ibibio.HO_OKU-UYO-012.HO	Nigeria_Ibibio	Bird et al. 2023
Nigeria_Ibibio.HO_OKU-UYO-013.HO	Nigeria_Ibibio	Bird et al. 2023
Nigeria_Ibibio.HO_OKU-UYO-015.HO	Nigeria_Ibibio	Bird et al. 2023
Nigeria_Ibibio.HO_OKU-UYO-017.HO	Nigeria_Ibibio	Bird et al. 2023
Nigeria_Ibibio.HO_OKU-UYO-020.HO	Nigeria_Ibibio	Bird et al. 2023
Nigeria_Ibibio.HO_OKU-UYO-023.HO	Nigeria_Ibibio	Bird et al. 2023
Nigeria_Ibibio.HO_OKU-UYO-025.HO	Nigeria_Ibibio	Bird et al. 2023
Nigeria_Ibibio.HO_OKU-UYO-026.HO	Nigeria_Ibibio	Bird et al. 2023
Nigeria_Ibibio.HO_OKU-UYO-028.HO	Nigeria_Ibibio	Bird et al. 2023
Nigeria_Ibibio.HO_OKU-UYO-030.HO	Nigeria_Ibibio	Bird et al. 2023
Nigeria_Ibibio.HO_OKU-UYO-031.HO	Nigeria_Ibibio	Bird et al. 2023
Nigeria_Ibibio.HO_OKU-UYO-034.HO	Nigeria_Ibibio	Bird et al. 2023
Nigeria_Ibibio.HO_OKU-UYO-036.HO	Nigeria_Ibibio	Bird et al. 2023
Nigeria_Ibibio.HO_OKU-UYO-037.HO	Nigeria_Ibibio	Bird et al. 2023
Nigeria_Ibibio.HO_OKU-UYO-038.HO	Nigeria_Ibibio	Bird et al. 2023
Nigeria_Ibibio.HO_OKU-UYO-040.HO	Nigeria_Ibibio	Bird et al. 2023
Nigeria_Ibibio.HO_OKU-UYO-041.HO	Nigeria_Ibibio	Bird et al. 2023
Nigeria_Ibibio.HO_OKU-UYO-042.HO	Nigeria_Ibibio	Bird et al. 2023
Nigeria_Ibibio.HO_OKU-UYO-043.HO	Nigeria_Ibibio	Bird et al. 2023
Nigeria_Ibibio.HO_OKU-UYO-048.HO	Nigeria_Ibibio	Bird et al. 2023
Nigeria_Ibibio.HO_ON-NN-002.HO	Nigeria_Ibibio	Bird et al. 2023
Nigeria_Ibibio.HO_ON-NN-003.HO	Nigeria_Ibibio	Bird et al. 2023
Nigeria_Ibibio.HO_ON-NN-007.HO	Nigeria_Ibibio	Bird et al. 2023
Nigeria_Ibibio.HO_ON-NN-008.HO	Nigeria_Ibibio	Bird et al. 2023
Nigeria_Ibibio.HO_ON-NN-014.HO	Nigeria_Ibibio	Bird et al. 2023
Nigeria_Ibibio.HO_ON-NN-016.HO	Nigeria_Ibibio	Bird et al. 2023
Nigeria_Ibibio.HO_ON-NN-018.HO	Nigeria_Ibibio	Bird et al. 2023
Nigeria_Ibibio.HO_ON-NN-020.HO	Nigeria_Ibibio	Bird et al. 2023
Nigeria_Ibibio.HO_ON-NN-025.HO	Nigeria_Ibibio	Bird et al. 2023
Nigeria_Ibibio.HO_ON-NN-027.HO	Nigeria_Ibibio	Bird et al. 2023
Nigeria_Ibibio.HO_ON-NN-028.HO	Nigeria_Ibibio	Bird et al. 2023
Nigeria_Ibibio.HO_ON-NN-031.HO	Nigeria_Ibibio	Bird et al. 2023
Nigeria_Ibibio.HO_ONA-003.HO	Nigeria_Ibibio	Bird et al. 2023
Nigeria_Ibibio.HO_ONA-005.HO	Nigeria_Ibibio	Bird et al. 2023
Nigeria_Ibibio.HO_ONA-008.HO	Nigeria_Ibibio	Bird et al. 2023
Nigeria_Ibibio.HO_ONA-009.HO	Nigeria_Ibibio	Bird et al. 2023
Nigeria_Ibibio.HO_ONA-011.HO	Nigeria_Ibibio	Bird et al. 2023
Nigeria_Ibibio.HO_ONA-014.HO	Nigeria_Ibibio	Bird et al. 2023
Nigeria_Ibibio.HO_ONA-016.HO	Nigeria_Ibibio	Bird et al. 2023
Nigeria_Ibibio.HO_ONA-018.HO	Nigeria_Ibibio	Bird et al. 2023
Nigeria_Ibibio.HO_ONA-020.HO	Nigeria_Ibibio	Bird et al. 2023
Nigeria_Ibibio.HO_ONA-025.HO	Nigeria_Ibibio	Bird et al. 2023
Nigeria_Ibibio.HO_ONA-026.HO	Nigeria_Ibibio	Bird et al. 2023
Nigeria_Ibibio.HO_TAM-017.HO	Nigeria_Ibibio	Bird et al. 2023
Nigeria_Ibibio.HO_IK-ED-019.HO	Nigeria_Ibibio	Bird et al. 2023
Nigeria_Ibibio.HO_IKA-029.HO	Nigeria_Ibibio	Bird et al. 2023
Rwanda_Nkore_WB92	Rwanda_Nkore	Fortes-Lima et al. 2024
Rwanda_Nkore_WB93	Rwanda_Nkore	Fortes-Lima et al. 2024
Rwanda_Nkore_WB95	Rwanda_Nkore	Fortes-Lima et al. 2024
Rwanda_Nkore_WB97	Rwanda_Nkore	Fortes-Lima et al. 2024
Rwanda_Nkore_WB98	Rwanda_Nkore	Fortes-Lima et al. 2024
Rwanda_Nkore_WB99	Rwanda_Nkore	Fortes-Lima et al. 2024
Rwanda_Nkore_WB100	Rwanda_Nkore	Fortes-Lima et al. 2024
Rwanda_Nkore_WB101	Rwanda_Nkore	Fortes-Lima et al. 2024
Rwanda_Nkore_WB105	Rwanda_Nkore	Fortes-Lima et al. 2024
Rwanda_Nkore_WB112	Rwanda_Nkore	Fortes-Lima et al. 2024
Rwanda_Nkore_WB114	Rwanda_Nkore	Fortes-Lima et al. 2024
Rwanda_Nkore_WB116	Rwanda_Nkore	Fortes-Lima et al. 2024
Rwanda_Nkore_WB120	Rwanda_Nkore	Fortes-Lima et al. 2024
Rwanda_Nkore_WB127	Rwanda_Nkore	Fortes-Lima et al. 2024
Rwanda_Nkore_WB132	Rwanda_Nkore	Fortes-Lima et al. 2024
Rwanda_Nkore_WB137	Rwanda_Nkore	Fortes-Lima et al. 2024
Rwanda_Nkore_WB158	Rwanda_Nkore	Fortes-Lima et al. 2024
Rwanda_Nkore_WB178	Rwanda_Nkore	Fortes-Lima et al. 2024
Rwanda_Nkore_WB181	Rwanda_Nkore	Fortes-Lima et al. 2024
Rwanda_Nkore_WB186	Rwanda_Nkore	Fortes-Lima et al. 2024
Rwanda_Nkore_WB211	Rwanda_Nkore	Fortes-Lima et al. 2024
Rwanda_Nkore_WB218	Rwanda_Nkore	Fortes-Lima et al. 2024
Sandawe.HO_Sandawe001.HO	Sandawe	Lazaridis et al. 2014
Sandawe.HO_Sandawe002.HO	Sandawe	Lazaridis et al. 2014
Sandawe.HO_Sandawe003.HO	Sandawe	Lazaridis et al. 2014
Sandawe.HO_Sandawe005.HO	Sandawe	Lazaridis et al. 2014
Sandawe.HO_Sandawe006.HO	Sandawe	Lazaridis et al. 2014
Sandawe.HO_Sandawe007.HO	Sandawe	Lazaridis et al. 2014
Sandawe.HO_Sandawe008.HO	Sandawe	Lazaridis et al. 2014
Sandawe.HO_Sandawe009.HO	Sandawe	Lazaridis et al. 2014
Sandawe.HO_Sandawe011.HO	Sandawe	Lazaridis et al. 2014
Sandawe.HO_Sandawe012.HO	Sandawe	Lazaridis et al. 2014
Sandawe.HO_Sandawe013.HO	Sandawe	Lazaridis et al. 2014
Sandawe.HO_Sandawe014.HO	Sandawe	Lazaridis et al. 2014
Sandawe.HO_Sandawe016.HO	Sandawe	Lazaridis et al. 2014
Sandawe.HO_Sandawe018.HO	Sandawe	Lazaridis et al. 2014
Sandawe.HO_Sandawe019.HO	Sandawe	Lazaridis et al. 2014
Sandawe.HO_Sandawe020.HO	Sandawe	Lazaridis et al. 2014
Sandawe.HO_Sandawe021.HO	Sandawe	Lazaridis et al. 2014
Sandawe.HO_Sandawe022.HO	Sandawe	Lazaridis et al. 2014
Sandawe.HO_Sandawe023.HO	Sandawe	Lazaridis et al. 2014
Sandawe.HO_Sandawe024.HO	Sandawe	Lazaridis et al. 2014
Sandawe.HO_Sandawe025.HO	Sandawe	Lazaridis et al. 2014
Sandawe.HO_Sandawe027.HO	Sandawe	Lazaridis et al. 2014
Shua.HO_BOT6.196.HO	Shua	Pickrell et al. 2012
Shua.HO_BOT6.200.HO	Shua	Pickrell et al. 2012
Shua.HO_BOT6.208.HO	Shua	Pickrell et al. 2012
Shua.HO_BOT6.222.HO	Shua	Pickrell et al. 2012
Shua.HO_BOT6.233.HO	Shua	Pickrell et al. 2012
Shua.HO_BOT6.235.HO	Shua	Pickrell et al. 2012
Shua.HO_BOT6.245.HO	Shua	Pickrell et al. 2012
Shua.HO_BOT6.252.HO	Shua	Pickrell et al. 2012
Shua.HO_BOT6.199.HO	Shua	Pickrell et al. 2012
Somali.HO_Ayodo_5S.HO	Somali	Lazaridis et al. 2014
Somali.HO_Ayodo_21S.HO	Somali	Lazaridis et al. 2014
Somali.HO_Ayodo_23S.HO	Somali	Lazaridis et al. 2014
Somali.HO_Ayodo_34S.HO	Somali	Lazaridis et al. 2014
Somali.HO_Ayodo_35S.HO	Somali	Lazaridis et al. 2014
Somali.HO_Ayodo_40S.HO	Somali	Lazaridis et al. 2014
Somali.HO_Ayodo_41S.HO	Somali	Lazaridis et al. 2014
Somali.HO_Ayodo_43S.HO	Somali	Lazaridis et al. 2014
Somali.HO_Ayodo_52S.HO	Somali	Lazaridis et al. 2014
Somali.HO_Ayodo_61S.HO	Somali	Lazaridis et al. 2014
Somali.HO_Ayodo_69S.HO	Somali	Lazaridis et al. 2014
Somali.HO_Ayodo_81S.HO	Somali	Lazaridis et al. 2014
Somali.HO_Ayodo_90S.HO	Somali	Lazaridis et al. 2014
SouthAfrica_Bhaca_KZU019	SouthAfrica_Bhaca	Fortes-Lima et al. 2024
SouthAfrica_Bhaca_KZU020	SouthAfrica_Bhaca	Fortes-Lima et al. 2024
SouthAfrica_Bhaca_KZU088	SouthAfrica_Bhaca	Fortes-Lima et al. 2024
SouthAfrica_Bhaca_KZU090	SouthAfrica_Bhaca	Fortes-Lima et al. 2024
SouthAfrica_Bhaca_KZU123	SouthAfrica_Bhaca	Fortes-Lima et al. 2024
SouthAfrica_Bhaca_KZU124	SouthAfrica_Bhaca	Fortes-Lima et al. 2024
SouthAfrica_Bhaca_KZU125	SouthAfrica_Bhaca	Fortes-Lima et al. 2024
SouthAfrica_Bhaca_KZU126	SouthAfrica_Bhaca	Fortes-Lima et al. 2024
SouthAfrica_Bhaca_KZU128	SouthAfrica_Bhaca	Fortes-Lima et al. 2024
SouthAfrica_Bhaca_KZU136	SouthAfrica_Bhaca	Fortes-Lima et al. 2024
SouthAfrica_Bhaca_KZU139	SouthAfrica_Bhaca	Fortes-Lima et al. 2024
SouthAfrica_Bhaca_KZU146	SouthAfrica_Bhaca	Fortes-Lima et al. 2024
SouthAfrica_Bhaca_KZU152	SouthAfrica_Bhaca	Fortes-Lima et al. 2024
SouthAfrica_Khomani_KHO003	SouthAfrica_Khomani	Fortes-Lima et al. 2024
SouthAfrica_Khomani_KHO005	SouthAfrica_Khomani	Fortes-Lima et al. 2024
SouthAfrica_Khomani_KHO006	SouthAfrica_Khomani	Fortes-Lima et al. 2024
SouthAfrica_Khomani_KHO011	SouthAfrica_Khomani	Fortes-Lima et al. 2024
SouthAfrica_Khomani_KHO016	SouthAfrica_Khomani	Fortes-Lima et al. 2024
SouthAfrica_Khomani_KHO020	SouthAfrica_Khomani	Fortes-Lima et al. 2024
SouthAfrica_Khomani_KHO022	SouthAfrica_Khomani	Fortes-Lima et al. 2024
SouthAfrica_Khomani_KHO024	SouthAfrica_Khomani	Fortes-Lima et al. 2024
SouthAfrica_Khomani_KHO025	SouthAfrica_Khomani	Fortes-Lima et al. 2024
SouthAfrica_Khomani_KHO028	SouthAfrica_Khomani	Fortes-Lima et al. 2024
SouthAfrica_Khomani_KHO041	SouthAfrica_Khomani	Fortes-Lima et al. 2024
SouthAfrica_Khomani_KHO043	SouthAfrica_Khomani	Fortes-Lima et al. 2024
SouthAfrica_Khomani_KHO052	SouthAfrica_Khomani	Fortes-Lima et al. 2024
SouthAfrica_Khomani_KHO056	SouthAfrica_Khomani	Fortes-Lima et al. 2024
SouthAfrica_Khomani_KHO061	SouthAfrica_Khomani	Fortes-Lima et al. 2024
SouthAfrica_Khomani_KHO066	SouthAfrica_Khomani	Fortes-Lima et al. 2024
SouthAfrica_Khomani_KHO069	SouthAfrica_Khomani	Fortes-Lima et al. 2024
SouthAfrica_Khomani_KHO070	SouthAfrica_Khomani	Fortes-Lima et al. 2024
SouthAfrica_Khomani_KHO072	SouthAfrica_Khomani	Fortes-Lima et al. 2024
SouthAfrica_Khomani_KHO073	SouthAfrica_Khomani	Fortes-Lima et al. 2024
SouthAfrica_Khomani_KHO076	SouthAfrica_Khomani	Fortes-Lima et al. 2024
SouthAfrica_Khomani_KHO079	SouthAfrica_Khomani	Fortes-Lima et al. 2024
SouthAfrica_Khomani_KHO080	SouthAfrica_Khomani	Fortes-Lima et al. 2024
SouthAfrica_Khomani_KHO081	SouthAfrica_Khomani	Fortes-Lima et al. 2024
SouthAfrica_Khomani_KHO088	SouthAfrica_Khomani	Fortes-Lima et al. 2024
SouthAfrica_Khomani_KHO089	SouthAfrica_Khomani	Fortes-Lima et al. 2024
SouthAfrica_Khomani_KHO094	SouthAfrica_Khomani	Fortes-Lima et al. 2024
SouthAfrica_Khomani_KHO096	SouthAfrica_Khomani	Fortes-Lima et al. 2024
SouthAfrica_Khomani_KHO101	SouthAfrica_Khomani	Fortes-Lima et al. 2024
SouthAfrica_Khomani_KHO102	SouthAfrica_Khomani	Fortes-Lima et al. 2024
SouthAfrica_Ndebele_Nde2	SouthAfrica_Ndebele	Fortes-Lima et al. 2024
SouthAfrica_Ndebele_Nde4	SouthAfrica_Ndebele	Fortes-Lima et al. 2024
SouthAfrica_Ndebele_Nde6	SouthAfrica_Ndebele	Fortes-Lima et al. 2024
SouthAfrica_Ndebele_Nde10	SouthAfrica_Ndebele	Fortes-Lima et al. 2024
SouthAfrica_Ndebele_Nde11	SouthAfrica_Ndebele	Fortes-Lima et al. 2024
SouthAfrica_Ndebele_Nde12	SouthAfrica_Ndebele	Fortes-Lima et al. 2024
SouthAfrica_Ndebele_Nde13	SouthAfrica_Ndebele	Fortes-Lima et al. 2024
SouthAfrica_Ndebele_Nde14	SouthAfrica_Ndebele	Fortes-Lima et al. 2024
SouthAfrica_Ndebele_BAN-60.HO	SouthAfrica_Ndebele	Bird et al. 2023
SouthAfrica_Ndebele_BAN010.HO	SouthAfrica_Ndebele	Bird et al. 2023
SouthAfrica_Ndebele_BAN028.HO	SouthAfrica_Ndebele	Bird et al. 2023
SouthAfrica_Ndebele_BAN043.HO	SouthAfrica_Ndebele	Bird et al. 2023
SouthAfrica_NPedi.HO_BAN011.HO	SouthAfrica_NPedi	Bird et al. 2023
SouthAfrica_SothoNorthern_BAN-17.HO	SouthAfrica_SothoNorthern	Bird et al. 2023
SouthAfrica_SothoNorthern_BAN-24.HO	SouthAfrica_SothoNorthern	Bird et al. 2023
SouthAfrica_SothoNorthern_BAN-32.HO	SouthAfrica_SothoNorthern	Bird et al. 2023
SouthAfrica_SothoNorthern_BAN-42.HO	SouthAfrica_SothoNorthern	Bird et al. 2023
SouthAfrica_SothoNorthern_BAN022.HO	SouthAfrica_SothoNorthern	Bird et al. 2023
SouthAfrica_SothoNorthern_BAN045.HO	SouthAfrica_SothoNorthern	Bird et al. 2023
SouthAfrica_SothoNorthern_BAN009.HO	SouthAfrica_SothoNorthern	Bird et al. 2023
SouthAfrica_SothoNorthern_BAN020.HO	SouthAfrica_SothoNorthern	Bird et al. 2023
SouthAfrica_Pedi_6B	SouthAfrica_Pedi	Fortes-Lima et al. 2024
SouthAfrica_Pedi_14B	SouthAfrica_Pedi	Fortes-Lima et al. 2024
SouthAfrica_Pedi_23A	SouthAfrica_Pedi	Fortes-Lima et al. 2024
SouthAfrica_Pedi_27A	SouthAfrica_Pedi	Fortes-Lima et al. 2024
SouthAfrica_Pedi_42A	SouthAfrica_Pedi	Fortes-Lima et al. 2024
SouthAfrica_Pedi_46A	SouthAfrica_Pedi	Fortes-Lima et al. 2024
SouthAfrica_Pedi_51A	SouthAfrica_Pedi	Fortes-Lima et al. 2024
SouthAfrica_Pedi_60A	SouthAfrica_Pedi	Fortes-Lima et al. 2024
SouthAfrica_Pedi_191A	SouthAfrica_Pedi	Fortes-Lima et al. 2024
SouthAfrica_Pedi_230A	SouthAfrica_Pedi	Fortes-Lima et al. 2024
SouthAfrica_Pedi_281A	SouthAfrica_Pedi	Fortes-Lima et al. 2024
SouthAfrica_Pedi_V21	SouthAfrica_Pedi	Fortes-Lima et al. 2024
SouthAfrica_Pedi_V79	SouthAfrica_Pedi	Fortes-Lima et al. 2024
SouthAfrica_Pedi_V101	SouthAfrica_Pedi	Fortes-Lima et al. 2024
SouthAfrica_Pedi_V122	SouthAfrica_Pedi	Fortes-Lima et al. 2024
SouthAfrica_Pedi_V129	SouthAfrica_Pedi	Fortes-Lima et al. 2024
SouthAfrica_Pedi_V134	SouthAfrica_Pedi	Fortes-Lima et al. 2024
SouthAfrica_Pedi_V138	SouthAfrica_Pedi	Fortes-Lima et al. 2024
SouthAfrica_Pedi_V166	SouthAfrica_Pedi	Fortes-Lima et al. 2024
SouthAfrica_Pedi_V172	SouthAfrica_Pedi	Fortes-Lima et al. 2024
SouthAfrica_Pedi_V181	SouthAfrica_Pedi	Fortes-Lima et al. 2024
SouthAfrica_Pedi_V202	SouthAfrica_Pedi	Fortes-Lima et al. 2024
SouthAfrica_Pedi_V276	SouthAfrica_Pedi	Fortes-Lima et al. 2024
SouthAfrica_Pedi_V280	SouthAfrica_Pedi	Fortes-Lima et al. 2024
SouthAfrica_Pedi_V282	SouthAfrica_Pedi	Fortes-Lima et al. 2024
SouthAfrica_Pedi_BAN-49.HO	SouthAfrica_Pedi	Bird et al. 2023
SouthAfrica_Pedi_BAN-50.HO	SouthAfrica_Pedi	Bird et al. 2023
SouthAfrica_Pedi_BAN-51.HO	SouthAfrica_Pedi	Bird et al. 2023
SouthAfrica_Pedi_BAN-95.HO	SouthAfrica_Pedi	Bird et al. 2023
SouthAfrica_Pedi_BAN071.HO	SouthAfrica_Pedi	Bird et al. 2023
SouthAfrica_Pedi_BAN092.HO	SouthAfrica_Pedi	Bird et al. 2023
SouthAfrica_Sotho_18B	SouthAfrica_Sotho	Fortes-Lima et al. 2024
SouthAfrica_Sotho_267A	SouthAfrica_Sotho	Fortes-Lima et al. 2024
SouthAfrica_Sotho_277A	SouthAfrica_Sotho	Fortes-Lima et al. 2024
SouthAfrica_Sotho_V132	SouthAfrica_Sotho	Fortes-Lima et al. 2024
SouthAfrica_Sotho_V190	SouthAfrica_Sotho	Fortes-Lima et al. 2024
SouthAfrica_Sotho_V227	SouthAfrica_Sotho	Fortes-Lima et al. 2024
SouthAfrica_Sotho_V269	SouthAfrica_Sotho	Fortes-Lima et al. 2024
SouthAfrica_Sotho_BAN-72.HO	SouthAfrica_Sotho	Bird et al. 2023
SouthAfrica_Sotho_BAN-96.HO	SouthAfrica_Sotho	Bird et al. 2023
SouthAfrica_Sotho_BAN015.HO	SouthAfrica_Sotho	Bird et al. 2023
SouthAfrica_SothoNorthern_Ped004	SouthAfrica_SothoNorthern	Fortes-Lima et al. 2024
SouthAfrica_SothoNorthern_Ped18	SouthAfrica_SothoNorthern	Fortes-Lima et al. 2024
SouthAfrica_SothoNorthern_Ped20	SouthAfrica_SothoNorthern	Fortes-Lima et al. 2024
SouthAfrica_SothoNorthern_Ped22	SouthAfrica_SothoNorthern	Fortes-Lima et al. 2024
SouthAfrica_SothoNorthern_Ped24	SouthAfrica_SothoNorthern	Fortes-Lima et al. 2024
SouthAfrica_SothoNorthern_Ped26	SouthAfrica_SothoNorthern	Fortes-Lima et al. 2024
SouthAfrica_SothoNorthern_Ped28	SouthAfrica_SothoNorthern	Fortes-Lima et al. 2024
SouthAfrica_SothoNorthern_Ped30	SouthAfrica_SothoNorthern	Fortes-Lima et al. 2024
SouthAfrica_SothoNorthern_Ped32	SouthAfrica_SothoNorthern	Fortes-Lima et al. 2024
SouthAfrica_SothoNorthern_Ped38	SouthAfrica_SothoNorthern	Fortes-Lima et al. 2024
SouthAfrica_SothoNorthern_Ped41	SouthAfrica_SothoNorthern	Fortes-Lima et al. 2024
SouthAfrica_SothoNorthern_Ped43	SouthAfrica_SothoNorthern	Fortes-Lima et al. 2024
SouthAfrica_SothoNorthern_Ped45	SouthAfrica_SothoNorthern	Fortes-Lima et al. 2024
SouthAfrica_SothoNorthern_Ped47	SouthAfrica_SothoNorthern	Fortes-Lima et al. 2024
SouthAfrica_SothoNorthern_Ped49	SouthAfrica_SothoNorthern	Fortes-Lima et al. 2024
SouthAfrica_SothoNorthern_Ped51	SouthAfrica_SothoNorthern	Fortes-Lima et al. 2024
SouthAfrica_SothoNorthern_Ped53	SouthAfrica_SothoNorthern	Fortes-Lima et al. 2024
SouthAfrica_SothoNorthern_Ped57	SouthAfrica_SothoNorthern	Fortes-Lima et al. 2024
SouthAfrica_SothoNorthern_Ped59	SouthAfrica_SothoNorthern	Fortes-Lima et al. 2024
SouthAfrica_SothoSouthern_KRD005	SouthAfrica_SothoSouthern	Fortes-Lima et al. 2024
SouthAfrica_SothoSouthern_KRD008	SouthAfrica_SothoSouthern	Fortes-Lima et al. 2024
SouthAfrica_SothoSouthern_KRD011	SouthAfrica_SothoSouthern	Fortes-Lima et al. 2024
SouthAfrica_SothoSouthern_KRD012	SouthAfrica_SothoSouthern	Fortes-Lima et al. 2024
SouthAfrica_SothoSouthern_KRD018	SouthAfrica_SothoSouthern	Fortes-Lima et al. 2024
SouthAfrica_SothoSouthern_KRD026	SouthAfrica_SothoSouthern	Fortes-Lima et al. 2024
SouthAfrica_SothoSouthern_KRD029	SouthAfrica_SothoSouthern	Fortes-Lima et al. 2024
SouthAfrica_SothoSouthern_KRD030	SouthAfrica_SothoSouthern	Fortes-Lima et al. 2024
SouthAfrica_SothoSouthern_KRD031	SouthAfrica_SothoSouthern	Fortes-Lima et al. 2024
SouthAfrica_SothoSouthern_KRD033	SouthAfrica_SothoSouthern	Fortes-Lima et al. 2024
SouthAfrica_SothoSouthern_KRD035	SouthAfrica_SothoSouthern	Fortes-Lima et al. 2024
SouthAfrica_SothoSouthern_KRD036	SouthAfrica_SothoSouthern	Fortes-Lima et al. 2024
SouthAfrica_SothoSouthern_KRD038	SouthAfrica_SothoSouthern	Fortes-Lima et al. 2024
SouthAfrica_SothoSouthern_KRD039	SouthAfrica_SothoSouthern	Fortes-Lima et al. 2024
SouthAfrica_SothoSouthern_KRD040	SouthAfrica_SothoSouthern	Fortes-Lima et al. 2024
SouthAfrica_SothoSouthern_KRD041	SouthAfrica_SothoSouthern	Fortes-Lima et al. 2024
SouthAfrica_SothoSouthern_KRD048	SouthAfrica_SothoSouthern	Fortes-Lima et al. 2024
SouthAfrica_SothoSouthern_KRD049	SouthAfrica_SothoSouthern	Fortes-Lima et al. 2024
SouthAfrica_SothoSouthern_KRD058	SouthAfrica_SothoSouthern	Fortes-Lima et al. 2024
SouthAfrica_SothoSouthern_KRD240	SouthAfrica_SothoSouthern	Fortes-Lima et al. 2024
SouthAfrica_SothoSouthern_SOT50-SEB	SouthAfrica_SothoSouthern	Fortes-Lima et al. 2024
SouthAfrica_SothoSouthern_SOT58-SEB	SouthAfrica_SothoSouthern	Fortes-Lima et al. 2024
SouthAfrica_SothoSouthern_SOT63-SEB	SouthAfrica_SothoSouthern	Fortes-Lima et al. 2024
SouthAfrica_SothoSouthern_SOT65-SEB	SouthAfrica_SothoSouthern	Fortes-Lima et al. 2024
SouthAfrica_SothoSouthern_SOT66-SEB	SouthAfrica_SothoSouthern	Fortes-Lima et al. 2024
SouthAfrica_SothoSouthern_SOT67-SEB	SouthAfrica_SothoSouthern	Fortes-Lima et al. 2024
SouthAfrica_Soto_SOT68-SEB	SouthAfrica_Soto	Fortes-Lima et al. 2024
SouthAfrica_Swazi_41A	SouthAfrica_Swazi	Fortes-Lima et al. 2024
SouthAfrica_Swazi_193A	SouthAfrica_Swazi	Fortes-Lima et al. 2024
SouthAfrica_Swazi_CHR05	SouthAfrica_Swazi	Fortes-Lima et al. 2024
SouthAfrica_Swazi_CHR07	SouthAfrica_Swazi	Fortes-Lima et al. 2024
SouthAfrica_Swazi_CHR08	SouthAfrica_Swazi	Fortes-Lima et al. 2024
SouthAfrica_Swazi_V163	SouthAfrica_Swazi	Fortes-Lima et al. 2024
SouthAfrica_Swazi_BAN059.HO	SouthAfrica_Swazi	Bird et al. 2023
SouthAfrica_Tsonga_8B	SouthAfrica_Tsonga	Fortes-Lima et al. 2024
SouthAfrica_Tsonga_59B	SouthAfrica_Tsonga	Fortes-Lima et al. 2024
SouthAfrica_Tsonga_61B	SouthAfrica_Tsonga	Fortes-Lima et al. 2024
SouthAfrica_Tsonga_275A	SouthAfrica_Tsonga	Fortes-Lima et al. 2024
SouthAfrica_Tsonga_Tso1	SouthAfrica_Tsonga	Fortes-Lima et al. 2024
SouthAfrica_Tsonga_Tso6	SouthAfrica_Tsonga	Fortes-Lima et al. 2024
SouthAfrica_Tsonga_Tso8	SouthAfrica_Tsonga	Fortes-Lima et al. 2024
SouthAfrica_Tsonga_Tso33	SouthAfrica_Tsonga	Fortes-Lima et al. 2024
SouthAfrica_Tsonga_Tso38	SouthAfrica_Tsonga	Fortes-Lima et al. 2024
SouthAfrica_Tsonga_Tso40	SouthAfrica_Tsonga	Fortes-Lima et al. 2024
SouthAfrica_Tsonga_Tso46	SouthAfrica_Tsonga	Fortes-Lima et al. 2024
SouthAfrica_Tsonga_Tso49	SouthAfrica_Tsonga	Fortes-Lima et al. 2024
SouthAfrica_Tsonga_Tso50	SouthAfrica_Tsonga	Fortes-Lima et al. 2024
SouthAfrica_Tsonga_Tso52	SouthAfrica_Tsonga	Fortes-Lima et al. 2024
SouthAfrica_Tsonga_Tso53	SouthAfrica_Tsonga	Fortes-Lima et al. 2024
SouthAfrica_Tsonga_Tso54	SouthAfrica_Tsonga	Fortes-Lima et al. 2024
SouthAfrica_Tsonga_Tso55	SouthAfrica_Tsonga	Fortes-Lima et al. 2024
SouthAfrica_Tsonga_Tso56	SouthAfrica_Tsonga	Fortes-Lima et al. 2024
SouthAfrica_Tsonga_Tso57	SouthAfrica_Tsonga	Fortes-Lima et al. 2024
SouthAfrica_Tsonga_V162	SouthAfrica_Tsonga	Fortes-Lima et al. 2024
SouthAfrica_Tsonga_V165	SouthAfrica_Tsonga	Fortes-Lima et al. 2024
SouthAfrica_Tsonga_V169	SouthAfrica_Tsonga	Fortes-Lima et al. 2024
SouthAfrica_Tsonga_V194	SouthAfrica_Tsonga	Fortes-Lima et al. 2024
SouthAfrica_Tsonga_V219	SouthAfrica_Tsonga	Fortes-Lima et al. 2024
SouthAfrica_Tsonga_V221	SouthAfrica_Tsonga	Fortes-Lima et al. 2024
SouthAfrica_Tsonga_V278	SouthAfrica_Tsonga	Fortes-Lima et al. 2024
SouthAfrica_Tsonga_V283	SouthAfrica_Tsonga	Fortes-Lima et al. 2024
SouthAfrica_Tswana_25A	SouthAfrica_Tswana	Fortes-Lima et al. 2024
SouthAfrica_Tswana_26A	SouthAfrica_Tswana	Fortes-Lima et al. 2024
SouthAfrica_Tswana_39B	SouthAfrica_Tswana	Fortes-Lima et al. 2024
SouthAfrica_Tswana_50A	SouthAfrica_Tswana	Fortes-Lima et al. 2024
SouthAfrica_Tswana_54A	SouthAfrica_Tswana	Fortes-Lima et al. 2024
SouthAfrica_Tswana_55B	SouthAfrica_Tswana	Fortes-Lima et al. 2024
SouthAfrica_Tswana_158A	SouthAfrica_Tswana	Fortes-Lima et al. 2024
SouthAfrica_Tswana_Tsw08	SouthAfrica_Tswana	Fortes-Lima et al. 2024
SouthAfrica_Tswana_Tsw22	SouthAfrica_Tswana	Fortes-Lima et al. 2024
SouthAfrica_Tswana_Tsw23	SouthAfrica_Tswana	Fortes-Lima et al. 2024
SouthAfrica_Tswana_Tsw24	SouthAfrica_Tswana	Fortes-Lima et al. 2024
SouthAfrica_Tswana_Tsw26	SouthAfrica_Tswana	Fortes-Lima et al. 2024
SouthAfrica_Tswana_Tsw35	SouthAfrica_Tswana	Fortes-Lima et al. 2024
SouthAfrica_Tswana_Tsw40	SouthAfrica_Tswana	Fortes-Lima et al. 2024
SouthAfrica_Tswana_Tsw41	SouthAfrica_Tswana	Fortes-Lima et al. 2024
SouthAfrica_Tswana_Tsw43	SouthAfrica_Tswana	Fortes-Lima et al. 2024
SouthAfrica_Tswana_Tsw47	SouthAfrica_Tswana	Fortes-Lima et al. 2024
SouthAfrica_Tswana_Tsw49	SouthAfrica_Tswana	Fortes-Lima et al. 2024
SouthAfrica_Tswana_Tsw50	SouthAfrica_Tswana	Fortes-Lima et al. 2024
SouthAfrica_Tswana_Tsw51	SouthAfrica_Tswana	Fortes-Lima et al. 2024
SouthAfrica_Tswana_Tsw53	SouthAfrica_Tswana	Fortes-Lima et al. 2024
SouthAfrica_Tswana_Tsw54	SouthAfrica_Tswana	Fortes-Lima et al. 2024
SouthAfrica_Tswana_V17	SouthAfrica_Tswana	Fortes-Lima et al. 2024
SouthAfrica_Tswana_V146	SouthAfrica_Tswana	Fortes-Lima et al. 2024
SouthAfrica_Tswana_V160	SouthAfrica_Tswana	Fortes-Lima et al. 2024
SouthAfrica_Tswana_V170	SouthAfrica_Tswana	Fortes-Lima et al. 2024
SouthAfrica_Tswana_V204	SouthAfrica_Tswana	Fortes-Lima et al. 2024
SouthAfrica_Tswana_V216	SouthAfrica_Tswana	Fortes-Lima et al. 2024
SouthAfrica_Tswana_V248	SouthAfrica_Tswana	Fortes-Lima et al. 2024
SouthAfrica_Tswana_V252	SouthAfrica_Tswana	Fortes-Lima et al. 2024
SouthAfrica_Tswana_V265	SouthAfrica_Tswana	Fortes-Lima et al. 2024
SouthAfrica_Tswana_BAN-61.HO	SouthAfrica_Tswana	Bird et al. 2023
SouthAfrica_Tswana_BAN002.HO	SouthAfrica_Tswana	Bird et al. 2023
SouthAfrica_Tswana_BAN003.HO	SouthAfrica_Tswana	Bird et al. 2023
SouthAfrica_Tswana_BAN019.HO	SouthAfrica_Tswana	Bird et al. 2023
SouthAfrica_Tswana_BAN030.HO	SouthAfrica_Tswana	Bird et al. 2023
SouthAfrica_Venda_16B	SouthAfrica_Venda	Fortes-Lima et al. 2024
SouthAfrica_Venda_258A	SouthAfrica_Venda	Fortes-Lima et al. 2024
SouthAfrica_Venda_286A	SouthAfrica_Venda	Fortes-Lima et al. 2024
SouthAfrica_Venda_V112	SouthAfrica_Venda	Fortes-Lima et al. 2024
SouthAfrica_Venda_V139	SouthAfrica_Venda	Fortes-Lima et al. 2024
SouthAfrica_Venda_V177	SouthAfrica_Venda	Fortes-Lima et al. 2024
SouthAfrica_Venda_V214	SouthAfrica_Venda	Fortes-Lima et al. 2024
SouthAfrica_Venda_V222	SouthAfrica_Venda	Fortes-Lima et al. 2024
SouthAfrica_Venda_Ve02	SouthAfrica_Venda	Fortes-Lima et al. 2024
SouthAfrica_Venda_Ve10	SouthAfrica_Venda	Fortes-Lima et al. 2024
SouthAfrica_Venda_Ve14	SouthAfrica_Venda	Fortes-Lima et al. 2024
SouthAfrica_Venda_Ve17	SouthAfrica_Venda	Fortes-Lima et al. 2024
SouthAfrica_Venda_Ve21	SouthAfrica_Venda	Fortes-Lima et al. 2024
SouthAfrica_Venda_Ve33	SouthAfrica_Venda	Fortes-Lima et al. 2024
SouthAfrica_Venda_Ve34	SouthAfrica_Venda	Fortes-Lima et al. 2024
SouthAfrica_Venda_Ve35	SouthAfrica_Venda	Fortes-Lima et al. 2024
SouthAfrica_Venda_Ve49	SouthAfrica_Venda	Fortes-Lima et al. 2024
SouthAfrica_Venda_Ve50	SouthAfrica_Venda	Fortes-Lima et al. 2024
SouthAfrica_Venda_Ve51	SouthAfrica_Venda	Fortes-Lima et al. 2024
SouthAfrica_Venda_Ve52	SouthAfrica_Venda	Fortes-Lima et al. 2024
SouthAfrica_Venda_Ve53	SouthAfrica_Venda	Fortes-Lima et al. 2024
SouthAfrica_Xhosa_24A	SouthAfrica_Xhosa	Fortes-Lima et al. 2024
SouthAfrica_Xhosa_175B	SouthAfrica_Xhosa	Fortes-Lima et al. 2024
SouthAfrica_Xhosa_231A	SouthAfrica_Xhosa	Fortes-Lima et al. 2024
SouthAfrica_Xhosa_CL027	SouthAfrica_Xhosa	Fortes-Lima et al. 2024
SouthAfrica_Xhosa_CL081	SouthAfrica_Xhosa	Fortes-Lima et al. 2024
SouthAfrica_Xhosa_CL082	SouthAfrica_Xhosa	Fortes-Lima et al. 2024
SouthAfrica_Xhosa_CL108	SouthAfrica_Xhosa	Fortes-Lima et al. 2024
SouthAfrica_Xhosa_KZU005	SouthAfrica_Xhosa	Fortes-Lima et al. 2024
SouthAfrica_Xhosa_KZU119	SouthAfrica_Xhosa	Fortes-Lima et al. 2024
SouthAfrica_Xhosa_KZU135	SouthAfrica_Xhosa	Fortes-Lima et al. 2024
SouthAfrica_Xhosa_V48	SouthAfrica_Xhosa	Fortes-Lima et al. 2024
SouthAfrica_Xhosa_V168	SouthAfrica_Xhosa	Fortes-Lima et al. 2024
SouthAfrica_Xhosa_V185	SouthAfrica_Xhosa	Fortes-Lima et al. 2024
SouthAfrica_Xhosa_V197	SouthAfrica_Xhosa	Fortes-Lima et al. 2024
SouthAfrica_Xhosa_V218	SouthAfrica_Xhosa	Fortes-Lima et al. 2024
SouthAfrica_Xhosa_Xh11	SouthAfrica_Xhosa	Fortes-Lima et al. 2024
SouthAfrica_Xhosa_Xh21	SouthAfrica_Xhosa	Fortes-Lima et al. 2024
SouthAfrica_Xhosa_Xh22	SouthAfrica_Xhosa	Fortes-Lima et al. 2024
SouthAfrica_Xhosa_Xh23	SouthAfrica_Xhosa	Fortes-Lima et al. 2024
SouthAfrica_Xhosa_Xh24	SouthAfrica_Xhosa	Fortes-Lima et al. 2024
SouthAfrica_Xhosa_Xh34	SouthAfrica_Xhosa	Fortes-Lima et al. 2024
SouthAfrica_Xhosa_Xh35	SouthAfrica_Xhosa	Fortes-Lima et al. 2024
SouthAfrica_Xhosa_Xh37	SouthAfrica_Xhosa	Fortes-Lima et al. 2024
SouthAfrica_Xhosa_Xh38	SouthAfrica_Xhosa	Fortes-Lima et al. 2024
SouthAfrica_Xhosa_Xh39	SouthAfrica_Xhosa	Fortes-Lima et al. 2024
SouthAfrica_Xhosa_Xh40	SouthAfrica_Xhosa	Fortes-Lima et al. 2024
SouthAfrica_Xhosa_Xh41	SouthAfrica_Xhosa	Fortes-Lima et al. 2024
SouthAfrica_Xhosa_Xh42	SouthAfrica_Xhosa	Fortes-Lima et al. 2024
SouthAfrica_Zulu_13A	SouthAfrica_Zulu	Fortes-Lima et al. 2024
SouthAfrica_Zulu_35A	SouthAfrica_Zulu	Fortes-Lima et al. 2024
SouthAfrica_Zulu_143A	SouthAfrica_Zulu	Fortes-Lima et al. 2024
SouthAfrica_Zulu_149A	SouthAfrica_Zulu	Fortes-Lima et al. 2024
SouthAfrica_Zulu_201A	SouthAfrica_Zulu	Fortes-Lima et al. 2024
SouthAfrica_Zulu_KZU009	SouthAfrica_Zulu	Fortes-Lima et al. 2024
SouthAfrica_Zulu_KZU010	SouthAfrica_Zulu	Fortes-Lima et al. 2024
SouthAfrica_Zulu_KZU013	SouthAfrica_Zulu	Fortes-Lima et al. 2024
SouthAfrica_Zulu_KZU014	SouthAfrica_Zulu	Fortes-Lima et al. 2024
SouthAfrica_Zulu_KZU015	SouthAfrica_Zulu	Fortes-Lima et al. 2024
SouthAfrica_Zulu_KZU033	SouthAfrica_Zulu	Fortes-Lima et al. 2024
SouthAfrica_Zulu_KZU034	SouthAfrica_Zulu	Fortes-Lima et al. 2024
SouthAfrica_Zulu_KZU036	SouthAfrica_Zulu	Fortes-Lima et al. 2024
SouthAfrica_Zulu_KZU038	SouthAfrica_Zulu	Fortes-Lima et al. 2024
SouthAfrica_Zulu_KZU039	SouthAfrica_Zulu	Fortes-Lima et al. 2024
SouthAfrica_Zulu_KZU083	SouthAfrica_Zulu	Fortes-Lima et al. 2024
SouthAfrica_Zulu_KZU084	SouthAfrica_Zulu	Fortes-Lima et al. 2024
SouthAfrica_Zulu_KZU085	SouthAfrica_Zulu	Fortes-Lima et al. 2024
SouthAfrica_Zulu_KZU087	SouthAfrica_Zulu	Fortes-Lima et al. 2024
SouthAfrica_Zulu_KZU105	SouthAfrica_Zulu	Fortes-Lima et al. 2024
SouthAfrica_Zulu_KZU108	SouthAfrica_Zulu	Fortes-Lima et al. 2024
SouthAfrica_Zulu_KZU109	SouthAfrica_Zulu	Fortes-Lima et al. 2024
SouthAfrica_Zulu_KZU111	SouthAfrica_Zulu	Fortes-Lima et al. 2024
SouthAfrica_Zulu_KZU129	SouthAfrica_Zulu	Fortes-Lima et al. 2024
SouthAfrica_Zulu_KZU131	SouthAfrica_Zulu	Fortes-Lima et al. 2024
SouthAfrica_Zulu_KZU142	SouthAfrica_Zulu	Fortes-Lima et al. 2024
SouthAfrica_Zulu_KZU150	SouthAfrica_Zulu	Fortes-Lima et al. 2024
SouthAfrica_Zulu_KZU151	SouthAfrica_Zulu	Fortes-Lima et al. 2024
SouthAfrica_Zulu_KZU167	SouthAfrica_Zulu	Fortes-Lima et al. 2024
SouthAfrica_Zulu_V43	SouthAfrica_Zulu	Fortes-Lima et al. 2024
SouthAfrica_Zulu_V92	SouthAfrica_Zulu	Fortes-Lima et al. 2024
SouthAfrica_Zulu_V117	SouthAfrica_Zulu	Fortes-Lima et al. 2024
SouthAfrica_Zulu_V121	SouthAfrica_Zulu	Fortes-Lima et al. 2024
SouthAfrica_Zulu_V148	SouthAfrica_Zulu	Fortes-Lima et al. 2024
SouthAfrica_Zulu_V180	SouthAfrica_Zulu	Fortes-Lima et al. 2024
SouthAfrica_Zulu_V200	SouthAfrica_Zulu	Fortes-Lima et al. 2024
SouthAfrica_Zulu_V247	SouthAfrica_Zulu	Fortes-Lima et al. 2024
SouthAfrica_Zulu_V263	SouthAfrica_Zulu	Fortes-Lima et al. 2024
SouthAfrica_Zulu_Zu33	SouthAfrica_Zulu	Fortes-Lima et al. 2024
SouthAfrica_Zulu_Zu34	SouthAfrica_Zulu	Fortes-Lima et al. 2024
SouthAfrica_Zulu_Zu35	SouthAfrica_Zulu	Fortes-Lima et al. 2024
SouthAfrica_Zulu_Zu36	SouthAfrica_Zulu	Fortes-Lima et al. 2024
SouthAfrica_Zulu_Zu37	SouthAfrica_Zulu	Fortes-Lima et al. 2024
SouthAfrica_Zulu_Zu38	SouthAfrica_Zulu	Fortes-Lima et al. 2024
SouthAfrica_Zulu_Zu39	SouthAfrica_Zulu	Fortes-Lima et al. 2024
SouthAfrica_Zulu_ZU41-SEB	SouthAfrica_Zulu	Fortes-Lima et al. 2024
SouthAfrica_Zulu_ZU42-SEB	SouthAfrica_Zulu	Fortes-Lima et al. 2024
SouthAfrica_Zulu_Zu44	SouthAfrica_Zulu	Fortes-Lima et al. 2024
SouthAfrica_Zulu_Zu46	SouthAfrica_Zulu	Fortes-Lima et al. 2024
SouthAfrica_Zulu_Zu48	SouthAfrica_Zulu	Fortes-Lima et al. 2024
SouthAfrica_Zulu_ZU49-SEB	SouthAfrica_Zulu	Fortes-Lima et al. 2024
SouthAfrica_Zulu_Zu53	SouthAfrica_Zulu	Fortes-Lima et al. 2024
SouthAfrica_Zulu_Zu55	SouthAfrica_Zulu	Fortes-Lima et al. 2024
SouthAfrica_Zulu_Zu58	SouthAfrica_Zulu	Fortes-Lima et al. 2024
SouthAfrica_Zulu_Zu59	SouthAfrica_Zulu	Fortes-Lima et al. 2024
SouthAfrica_Zulu_Zu60	SouthAfrica_Zulu	Fortes-Lima et al. 2024
SouthAfrica_Zulu_Zu61	SouthAfrica_Zulu	Fortes-Lima et al. 2024
SouthAfrica_Zulu_Zu62	SouthAfrica_Zulu	Fortes-Lima et al. 2024
SouthAfrica_Zulu_Zu63	SouthAfrica_Zulu	Fortes-Lima et al. 2024
SouthAfrica_Zulu_BAN023.HO	SouthAfrica_Zulu	Bird et al. 2023
Swaziland_Swazi_Sw18	Swaziland_Swazi	Fortes-Lima et al. 2024
Swaziland_Swazi_Sw20	Swaziland_Swazi	Fortes-Lima et al. 2024
Swaziland_Swazi_Sw32	Swaziland_Swazi	Fortes-Lima et al. 2024
Swaziland_Swazi_Sw33	Swaziland_Swazi	Fortes-Lima et al. 2024
Swaziland_Swazi_Sw53	Swaziland_Swazi	Fortes-Lima et al. 2024
Swaziland_Swazi_Sw54	Swaziland_Swazi	Fortes-Lima et al. 2024
Swaziland_Swazi_Sw62	Swaziland_Swazi	Fortes-Lima et al. 2024
Swaziland_Swazi_Sw63	Swaziland_Swazi	Fortes-Lima et al. 2024
Swaziland_Swazi_Sw64	Swaziland_Swazi	Fortes-Lima et al. 2024
Swaziland_Swazi_Sw66	Swaziland_Swazi	Fortes-Lima et al. 2024
Swaziland_Swazi_Sw67	Swaziland_Swazi	Fortes-Lima et al. 2024
Swaziland_Swazi_Sw68	Swaziland_Swazi	Fortes-Lima et al. 2024
Swaziland_Swazi_Sw69	Swaziland_Swazi	Fortes-Lima et al. 2024
Swaziland_Swazi_Sw70	Swaziland_Swazi	Fortes-Lima et al. 2024
Swaziland_Swazi_Sw71	Swaziland_Swazi	Fortes-Lima et al. 2024
Taa_East.HO_BOT2.003.HO	Taa_East	Pickrell et al. 2012
Taa_East.HO_BOT2.007.HO	Taa_East	Pickrell et al. 2012
Taa_East.HO_BOT6.010.HO	Taa_East	Pickrell et al. 2012
Taa_East.HO_BOT6.016.HO	Taa_East	Pickrell et al. 2012
Taa_East.HO_BOT6.018.HO	Taa_East	Pickrell et al. 2012
Taa_East.HO_BOT6.022.HO	Taa_East	Pickrell et al. 2012
Taa_North.HO_BOT2.033.HO	Taa_North	Pickrell et al. 2012
Taa_North.HO_BOT2.039.HO	Taa_North	Pickrell et al. 2012
Taa_North.HO_BOT2.043.HO	Taa_North	Pickrell et al. 2012
Taa_North.HO_BOT2.044.HO	Taa_North	Pickrell et al. 2012
Taa_North.HO_BOT2.045.HO	Taa_North	Pickrell et al. 2012
Taa_North.HO_BOT6.028.HO	Taa_North	Pickrell et al. 2012
Taa_North.HO_BOT6.032.HO	Taa_North	Pickrell et al. 2012
Taa_North.HO_BOT6.035.HO	Taa_North	Pickrell et al. 2012
Taa_North.HO_BOT6.106.HO	Taa_North	Pickrell et al. 2012
Taa_West.HO_BOT2.009.HO	Taa_West	Pickrell et al. 2012
Taa_West.HO_BOT2.022.HO	Taa_West	Pickrell et al. 2012
Taa_West.HO_BOT2.024.HO	Taa_West	Pickrell et al. 2012
Taa_West.HO_BOT2.028.HO	Taa_West	Pickrell et al. 2012
Taa_West.HO_BOT2.030.HO	Taa_West	Pickrell et al. 2012
Taa_West.HO_BOT2.031.HO	Taa_West	Pickrell et al. 2012
Taa_West.HO_BOT2.038.HO	Taa_West	Pickrell et al. 2012
Taa_West.HO_BOT2.046.HO	Taa_West	Pickrell et al. 2012
Taa_West.HO_BOT2.048.HO	Taa_West	Pickrell et al. 2012
Taa_West.HO_BOT2.053.HO	Taa_West	Pickrell et al. 2012
Taa_West.HO_BOT2.055.HO	Taa_West	Pickrell et al. 2012
Taa_West.HO_BOT2.056.HO	Taa_West	Pickrell et al. 2012
Taa_West.HO_BOT2.057.HO	Taa_West	Pickrell et al. 2012
Taa_West.HO_BOT2.061.HO	Taa_West	Pickrell et al. 2012
Taa_West.HO_BOT2.063.HO	Taa_West	Pickrell et al. 2012
Tanzania_TanzaniaMixed_ZAN034	Tanzania_TanzaniaMixed	Fortes-Lima et al. 2024
Tanzania_TanzaniaMixed_ZAN078	Tanzania_TanzaniaMixed	Fortes-Lima et al. 2024
Tanzania_TanzaniaMixed_ZAN098	Tanzania_TanzaniaMixed	Fortes-Lima et al. 2024
Tanzania_TanzaniaMixed_ZAN164	Tanzania_TanzaniaMixed	Fortes-Lima et al. 2024
Tanzania_TanzaniaMixed_ZAN176	Tanzania_TanzaniaMixed	Fortes-Lima et al. 2024
Tanzania_TanzaniaMixed_ZAN177	Tanzania_TanzaniaMixed	Fortes-Lima et al. 2024
Tanzania_TanzaniaMixed_ZAN265	Tanzania_TanzaniaMixed	Fortes-Lima et al. 2024
Tanzania_TanzaniaMixed_ZAN275	Tanzania_TanzaniaMixed	Fortes-Lima et al. 2024
Tanzania_TanzaniaMixed_ZAN355	Tanzania_TanzaniaMixed	Fortes-Lima et al. 2024
Tanzania_TanzaniaMixed_ZAN464	Tanzania_TanzaniaMixed	Fortes-Lima et al. 2024
Tanzania_TanzaniaMixed_ZAN475	Tanzania_TanzaniaMixed	Fortes-Lima et al. 2024
Tanzania_TanzaniaMixed_ZAN480	Tanzania_TanzaniaMixed	Fortes-Lima et al. 2024
Tanzania_TanzaniaMixed_ZAN485	Tanzania_TanzaniaMixed	Fortes-Lima et al. 2024
Tanzania_TanzaniaMixed_ZAN504	Tanzania_TanzaniaMixed	Fortes-Lima et al. 2024
Uganda_Fumbira_WB3	Uganda_Fumbira	Fortes-Lima et al. 2024
Uganda_Fumbira_WB5	Uganda_Fumbira	Fortes-Lima et al. 2024
Uganda_Fumbira_WB6	Uganda_Fumbira	Fortes-Lima et al. 2024
Uganda_Fumbira_WB14	Uganda_Fumbira	Fortes-Lima et al. 2024
Uganda_Fumbira_WB15	Uganda_Fumbira	Fortes-Lima et al. 2024
Uganda_Fumbira_WB16	Uganda_Fumbira	Fortes-Lima et al. 2024
Uganda_Fumbira_WB26	Uganda_Fumbira	Fortes-Lima et al. 2024
Uganda_Fumbira_WB27	Uganda_Fumbira	Fortes-Lima et al. 2024
Uganda_Fumbira_WB30	Uganda_Fumbira	Fortes-Lima et al. 2024
Uganda_Fumbira_WB31	Uganda_Fumbira	Fortes-Lima et al. 2024
Uganda_Fumbira_WB34	Uganda_Fumbira	Fortes-Lima et al. 2024
Uganda_Fumbira_WB106	Uganda_Fumbira	Fortes-Lima et al. 2024
Uganda_Fumbira_WB141	Uganda_Fumbira	Fortes-Lima et al. 2024
Uganda_Fumbira_WB228	Uganda_Fumbira	Fortes-Lima et al. 2024
Uganda_Fumbira_WB249	Uganda_Fumbira	Fortes-Lima et al. 2024
Uganda_Kiga_WB17	Uganda_Kiga	Fortes-Lima et al. 2024
Uganda_Kiga_WB19	Uganda_Kiga	Fortes-Lima et al. 2024
Uganda_Kiga_WB20	Uganda_Kiga	Fortes-Lima et al. 2024
Uganda_Kiga_WB22	Uganda_Kiga	Fortes-Lima et al. 2024
Uganda_Kiga_WB58	Uganda_Kiga	Fortes-Lima et al. 2024
Uganda_Kiga_WB103	Uganda_Kiga	Fortes-Lima et al. 2024
Uganda_Kiga_WB104	Uganda_Kiga	Fortes-Lima et al. 2024
Uganda_Kiga_WB109	Uganda_Kiga	Fortes-Lima et al. 2024
Uganda_Kiga_WB113	Uganda_Kiga	Fortes-Lima et al. 2024
Uganda_Kiga_WB117	Uganda_Kiga	Fortes-Lima et al. 2024
Uganda_Kiga_WB118	Uganda_Kiga	Fortes-Lima et al. 2024
Uganda_Kiga_WB119	Uganda_Kiga	Fortes-Lima et al. 2024
Uganda_Kiga_WB125	Uganda_Kiga	Fortes-Lima et al. 2024
Uganda_Kiga_WB126	Uganda_Kiga	Fortes-Lima et al. 2024
Uganda_Kiga_WB235	Uganda_Kiga	Fortes-Lima et al. 2024
Uganda_Kiga_WB237	Uganda_Kiga	Fortes-Lima et al. 2024
Uganda_Kiga_WB239	Uganda_Kiga	Fortes-Lima et al. 2024
Uganda_Kiga_WB245	Uganda_Kiga	Fortes-Lima et al. 2024
Uganda_Konzo_WB102	Uganda_Konzo	Fortes-Lima et al. 2024
Uganda_Konzo_WB121	Uganda_Konzo	Fortes-Lima et al. 2024
Uganda_Konzo_WB139	Uganda_Konzo	Fortes-Lima et al. 2024
Uganda_Konzo_WB172	Uganda_Konzo	Fortes-Lima et al. 2024
Uganda_Konzo_WB262	Uganda_Konzo	Fortes-Lima et al. 2024
Uganda_Nkore_WB108	Uganda_Nkore	Fortes-Lima et al. 2024
Uganda_Nkore_WB110	Uganda_Nkore	Fortes-Lima et al. 2024
Uganda_Nkore_WB115	Uganda_Nkore	Fortes-Lima et al. 2024
Uganda_Nkore_WB122	Uganda_Nkore	Fortes-Lima et al. 2024
Uganda_Nkore_WB124	Uganda_Nkore	Fortes-Lima et al. 2024
Uganda_Nkore_WB128	Uganda_Nkore	Fortes-Lima et al. 2024
Uganda_Nkore_WB131	Uganda_Nkore	Fortes-Lima et al. 2024
Uganda_Nkore_WB133	Uganda_Nkore	Fortes-Lima et al. 2024
Uganda_Nkore_WB143	Uganda_Nkore	Fortes-Lima et al. 2024
Uganda_Nkore_WB149	Uganda_Nkore	Fortes-Lima et al. 2024
Uganda_Nkore_WB153	Uganda_Nkore	Fortes-Lima et al. 2024
Uganda_Nkore_WB155	Uganda_Nkore	Fortes-Lima et al. 2024
Uganda_Nkore_WB225	Uganda_Nkore	Fortes-Lima et al. 2024
Uganda_Nkore_WB232	Uganda_Nkore	Fortes-Lima et al. 2024
Uganda_Nkore_WB242	Uganda_Nkore	Fortes-Lima et al. 2024
Uganda_Nkore_WB243	Uganda_Nkore	Fortes-Lima et al. 2024
Uganda_Nkore_WB251	Uganda_Nkore	Fortes-Lima et al. 2024
Uganda_Nkore_WB254	Uganda_Nkore	Fortes-Lima et al. 2024
Uganda_Nkore_WB256	Uganda_Nkore	Fortes-Lima et al. 2024
Uganda_Nkore_WB257	Uganda_Nkore	Fortes-Lima et al. 2024
Namibia_Wambo_NAM088.HO	Namibia_Wambo	Pickrell et al. 2012
Namibia_Wambo_NAM331.HO	Namibia_Wambo	Pickrell et al. 2012
Namibia_Wambo_NAM434.HO	Namibia_Wambo	Pickrell et al. 2012
Namibia_Wambo_NAM436.HO	Namibia_Wambo	Pickrell et al. 2012
Namibia_Wambo_NAM453.HO	Namibia_Wambo	Pickrell et al. 2012
Xuun.HO_NAM107.HO	Xuun	Pickrell et al. 2012
Xuun.HO_NAM109.HO	Xuun	Pickrell et al. 2012
Xuun.HO_NAM115.HO	Xuun	Pickrell et al. 2012
Xuun.HO_NAM118.HO	Xuun	Pickrell et al. 2012
Xuun.HO_NAM119.HO	Xuun	Pickrell et al. 2012
Xuun.HO_NAM120.HO	Xuun	Pickrell et al. 2012
Xuun.HO_NAM129.HO	Xuun	Pickrell et al. 2012
Xuun.HO_NAM159.HO	Xuun	Pickrell et al. 2012
Xuun.HO_NAM188.HO	Xuun	Pickrell et al. 2012
Xuun.HO_NAM190.HO	Xuun	Pickrell et al. 2012
Xuun.HO_NAM191.HO	Xuun	Pickrell et al. 2012
Xuun.HO_NAM201.HO	Xuun	Pickrell et al. 2012
Yoruba.HO_HGDP00920.HO	Yoruba	Patterson et al. 2012
Yoruba.HO_HGDP00924.HO	Yoruba	Patterson et al. 2012
Yoruba.HO_HGDP00925.HO	Yoruba	Patterson et al. 2012
Yoruba.HO_HGDP00926.HO	Yoruba	Patterson et al. 2012
Yoruba.HO_HGDP00928.HO	Yoruba	Patterson et al. 2012
Yoruba.HO_HGDP00929.HO	Yoruba	Patterson et al. 2012
Yoruba.HO_HGDP00930.HO	Yoruba	Patterson et al. 2012
Yoruba.HO_HGDP00931.HO	Yoruba	Patterson et al. 2012
Yoruba.HO_HGDP00932.HO	Yoruba	Patterson et al. 2012
Yoruba.HO_HGDP00933.HO	Yoruba	Patterson et al. 2012
Yoruba.HO_HGDP00934.HO	Yoruba	Patterson et al. 2012
Yoruba.HO_HGDP00935.HO	Yoruba	Patterson et al. 2012
Yoruba.HO_HGDP00936.HO	Yoruba	Patterson et al. 2012
Yoruba.HO_HGDP00937.HO	Yoruba	Patterson et al. 2012
Yoruba.HO_HGDP00938.HO	Yoruba	Patterson et al. 2012
Yoruba.HO_HGDP00939.HO	Yoruba	Patterson et al. 2012
Yoruba.HO_HGDP00940.HO	Yoruba	Patterson et al. 2012
Yoruba.HO_HGDP00941.HO	Yoruba	Patterson et al. 2012
Yoruba.HO_HGDP00942.HO	Yoruba	Patterson et al. 2012
Yoruba.HO_HGDP00943.HO	Yoruba	Patterson et al. 2012
Yoruba.HO_HGDP00944.HO	Yoruba	Patterson et al. 2012
YRI.HO_NA18501.HO	YRI	Patterson et al. 2012
YRI.HO_NA18504.HO	YRI	Patterson et al. 2012
YRI.HO_NA18505.HO	YRI	Patterson et al. 2012
YRI.HO_NA18507.HO	YRI	Patterson et al. 2012
YRI.HO_NA18508.HO	YRI	Patterson et al. 2012
YRI.HO_NA18516.HO	YRI	Patterson et al. 2012
YRI.HO_NA18517.HO	YRI	Patterson et al. 2012
YRI.HO_NA18522.HO	YRI	Patterson et al. 2012
YRI.HO_NA18852.HO	YRI	Patterson et al. 2012
YRI.HO_NA18855.HO	YRI	Patterson et al. 2012
YRI.HO_NA18856.HO	YRI	Patterson et al. 2012
YRI.HO_NA18858.HO	YRI	Patterson et al. 2012
YRI.HO_NA18859.HO	YRI	Patterson et al. 2012
YRI.HO_NA18861.HO	YRI	Patterson et al. 2012
YRI.HO_NA18862.HO	YRI	Patterson et al. 2012
YRI.HO_NA18870.HO	YRI	Patterson et al. 2012
YRI.HO_NA18871.HO	YRI	Patterson et al. 2012
YRI.HO_NA19093.HO	YRI	Patterson et al. 2012
YRI.HO_NA19098.HO	YRI	Patterson et al. 2012
YRI.HO_NA19099.HO	YRI	Patterson et al. 2012
YRI.HO_NA19101.HO	YRI	Patterson et al. 2012
YRI.HO_NA19102.HO	YRI	Patterson et al. 2012
YRI.HO_NA19116.HO	YRI	Patterson et al. 2012
YRI.HO_NA19119.HO	YRI	Patterson et al. 2012
YRI.HO_NA19127.HO	YRI	Patterson et al. 2012
YRI.HO_NA19128.HO	YRI	Patterson et al. 2012
YRI.HO_NA19130.HO	YRI	Patterson et al. 2012
YRI.HO_NA19131.HO	YRI	Patterson et al. 2012
YRI.HO_NA19137.HO	YRI	Patterson et al. 2012
YRI.HO_NA19138.HO	YRI	Patterson et al. 2012
YRI.HO_NA19141.HO	YRI	Patterson et al. 2012
YRI.HO_NA19143.HO	YRI	Patterson et al. 2012
YRI.HO_NA19144.HO	YRI	Patterson et al. 2012
YRI.HO_NA19159.HO	YRI	Patterson et al. 2012
YRI.HO_NA19160.HO	YRI	Patterson et al. 2012
YRI.HO_NA19171.HO	YRI	Patterson et al. 2012
YRI.HO_NA19193.HO	YRI	Patterson et al. 2012
YRI.HO_NA19201.HO	YRI	Patterson et al. 2012
YRI.HO_NA19203.HO	YRI	Patterson et al. 2012
YRI.HO_NA19204.HO	YRI	Patterson et al. 2012
YRI.HO_NA19206.HO	YRI	Patterson et al. 2012
YRI.HO_NA19207.HO	YRI	Patterson et al. 2012
YRI.HO_NA19209.HO	YRI	Patterson et al. 2012
YRI.HO_NA19210.HO	YRI	Patterson et al. 2012
YRI.HO_NA19222.HO	YRI	Patterson et al. 2012
YRI.HO_NA19223.HO	YRI	Patterson et al. 2012
YRI.HO_NA19238.HO	YRI	Patterson et al. 2012
YRI.HO_NA19239.HO	YRI	Patterson et al. 2012
YRI.HO_NA18853.HO	YRI	Patterson et al. 2012
YRI.HO_NA18912.HO	YRI	Patterson et al. 2012
YRI.HO_NA19172.HO	YRI	Patterson et al. 2012
YRI.HO_NA19200.HO	YRI	Patterson et al. 2012
Zambia_Bemba_ZAM09	Zambia_Bemba	Fortes-Lima et al. 2024
Zambia_Bemba_ZAM11	Zambia_Bemba	Fortes-Lima et al. 2024
Zambia_Bemba_ZAM13	Zambia_Bemba	Fortes-Lima et al. 2024
Zambia_Bemba_ZAM20	Zambia_Bemba	Fortes-Lima et al. 2024
Zambia_Bemba_ZAM26	Zambia_Bemba	Fortes-Lima et al. 2024
Zambia_Bemba_ZAM42	Zambia_Bemba	Fortes-Lima et al. 2024
Zambia_Bemba_ZAM56	Zambia_Bemba	Fortes-Lima et al. 2024
Zambia_Bemba_ZAM60	Zambia_Bemba	Fortes-Lima et al. 2024
Zambia_Bemba_ZAM75	Zambia_Bemba	Fortes-Lima et al. 2024
Zambia_Bemba_ZAM77	Zambia_Bemba	Fortes-Lima et al. 2024
Zambia_Bemba_ZAM79	Zambia_Bemba	Fortes-Lima et al. 2024
Zambia_Bemba_ZAM80	Zambia_Bemba	Fortes-Lima et al. 2024
Zambia_Chewa_ZAM02	Zambia_Chewa	Fortes-Lima et al. 2024
Zambia_Chewa_ZAM06	Zambia_Chewa	Fortes-Lima et al. 2024
Zambia_Chewa_ZAM07	Zambia_Chewa	Fortes-Lima et al. 2024
Zambia_Chewa_ZAM10	Zambia_Chewa	Fortes-Lima et al. 2024
Zambia_Chewa_ZAM12	Zambia_Chewa	Fortes-Lima et al. 2024
Zambia_Chewa_ZAM18	Zambia_Chewa	Fortes-Lima et al. 2024
Zambia_Chewa_ZAM19	Zambia_Chewa	Fortes-Lima et al. 2024
Zambia_Chewa_ZAM23	Zambia_Chewa	Fortes-Lima et al. 2024
Zambia_Chewa_ZAM24	Zambia_Chewa	Fortes-Lima et al. 2024
Zambia_Chewa_ZAM25	Zambia_Chewa	Fortes-Lima et al. 2024
Zambia_Chewa_ZAM38	Zambia_Chewa	Fortes-Lima et al. 2024
Zambia_Chewa_ZAM40	Zambia_Chewa	Fortes-Lima et al. 2024
Zambia_Chewa_ZAM59	Zambia_Chewa	Fortes-Lima et al. 2024
Zambia_Chewa_ZAM71	Zambia_Chewa	Fortes-Lima et al. 2024
Zambia_Chewa_ZX030	Zambia_Chewa	Fortes-Lima et al. 2024
Zambia_Fwe_ZAM341	Zambia_Fwe	Fortes-Lima et al. 2024
Zambia_Fwe_ZAM344	Zambia_Fwe	Fortes-Lima et al. 2024
Zambia_Fwe_ZAM346	Zambia_Fwe	Fortes-Lima et al. 2024
Zambia_Fwe_ZAM349	Zambia_Fwe	Fortes-Lima et al. 2024
Zambia_Fwe_ZAM351	Zambia_Fwe	Fortes-Lima et al. 2024
Zambia_Fwe_ZAM357	Zambia_Fwe	Fortes-Lima et al. 2024
Zambia_Fwe_ZAM521	Zambia_Fwe	Fortes-Lima et al. 2024
Zambia_Fwe_ZAM530	Zambia_Fwe	Fortes-Lima et al. 2024
Zambia_Fwe_ZAM532	Zambia_Fwe	Fortes-Lima et al. 2024
Zambia_Fwe_ZAM535	Zambia_Fwe	Fortes-Lima et al. 2024
Zambia_Fwe_ZAM538	Zambia_Fwe	Fortes-Lima et al. 2024
Zambia_Fwe_ZAM540	Zambia_Fwe	Fortes-Lima et al. 2024
Zambia_Fwe_ZAM544	Zambia_Fwe	Fortes-Lima et al. 2024
Zambia_Kalanga_414	Zambia_Kalanga	Fortes-Lima et al. 2024
Zambia_Kalanga_418	Zambia_Kalanga	Fortes-Lima et al. 2024
Zambia_Kalanga_423	Zambia_Kalanga	Fortes-Lima et al. 2024
Zambia_Kalanga_434	Zambia_Kalanga	Fortes-Lima et al. 2024
Zambia_Kalanga_483	Zambia_Kalanga	Fortes-Lima et al. 2024
Zambia_Kalanga_521	Zambia_Kalanga	Fortes-Lima et al. 2024
Zambia_Kalanga_531	Zambia_Kalanga	Fortes-Lima et al. 2024
Zambia_Kalanga_532	Zambia_Kalanga	Fortes-Lima et al. 2024
Zambia_Kalanga_533	Zambia_Kalanga	Fortes-Lima et al. 2024
Zambia_Kalanga_534	Zambia_Kalanga	Fortes-Lima et al. 2024
Zambia_Kalanga_538	Zambia_Kalanga	Fortes-Lima et al. 2024
Zambia_Kalanga_544	Zambia_Kalanga	Fortes-Lima et al. 2024
Zambia_Kalanga_567	Zambia_Kalanga	Fortes-Lima et al. 2024
Zambia_Kaonde_ZAM04	Zambia_Kaonde	Fortes-Lima et al. 2024
Zambia_Kaonde_ZAM36	Zambia_Kaonde	Fortes-Lima et al. 2024
Zambia_Kaonde_ZX022	Zambia_Kaonde	Fortes-Lima et al. 2024
Zambia_Kaonde_ZX107	Zambia_Kaonde	Fortes-Lima et al. 2024
Zambia_Kavango_NAM358	Zambia_Kavango	Fortes-Lima et al. 2024
Zambia_Kgalagadi_478	Zambia_Kgalagadi	Fortes-Lima et al. 2024
Zambia_Kgalagadi_KGA003	Zambia_Kgalagadi	Fortes-Lima et al. 2024
Zambia_Kgalagadi_KGA012	Zambia_Kgalagadi	Fortes-Lima et al. 2024
Zambia_Kgalagadi_KGA016	Zambia_Kgalagadi	Fortes-Lima et al. 2024
Zambia_Kgalagadi_KGA018	Zambia_Kgalagadi	Fortes-Lima et al. 2024
Zambia_Kgalagadi_KGA019	Zambia_Kgalagadi	Fortes-Lima et al. 2024
Zambia_Kgalagadi_KGA020	Zambia_Kgalagadi	Fortes-Lima et al. 2024
Zambia_Kgalagadi_KGA021	Zambia_Kgalagadi	Fortes-Lima et al. 2024
Zambia_Kgalagadi_KGA023	Zambia_Kgalagadi	Fortes-Lima et al. 2024
Zambia_Kwamashi_ZAM234	Zambia_Kwamashi	Fortes-Lima et al. 2024
Zambia_Kwamashi_ZAM318	Zambia_Kwamashi	Fortes-Lima et al. 2024
Zambia_Kwamashi_ZAM320	Zambia_Kwamashi	Fortes-Lima et al. 2024
Zambia_Kwamashi_ZAM322	Zambia_Kwamashi	Fortes-Lima et al. 2024
Zambia_Kwamashi_ZAM328	Zambia_Kwamashi	Fortes-Lima et al. 2024
Zambia_Kwamashi_ZAM329	Zambia_Kwamashi	Fortes-Lima et al. 2024
Zambia_Kwamashi_ZAM331	Zambia_Kwamashi	Fortes-Lima et al. 2024
Zambia_Kwamashi_ZAM332	Zambia_Kwamashi	Fortes-Lima et al. 2024
Zambia_Kwamashi_ZAM486	Zambia_Kwamashi	Fortes-Lima et al. 2024
Zambia_Kwamashi_ZAM487	Zambia_Kwamashi	Fortes-Lima et al. 2024
Zambia_Kwamashi_ZAM489	Zambia_Kwamashi	Fortes-Lima et al. 2024
Zambia_Kwamashi_ZAM494	Zambia_Kwamashi	Fortes-Lima et al. 2024
Zambia_Kwamashi_ZAM495	Zambia_Kwamashi	Fortes-Lima et al. 2024
Zambia_Kwamashi_ZAM612	Zambia_Kwamashi	Fortes-Lima et al. 2024
Zambia_Kwangari_NAM363	Zambia_Kwangari	Fortes-Lima et al. 2024
Zambia_Kwangwa_ZAM013	Zambia_Kwangwa	Fortes-Lima et al. 2024
Zambia_Kwangwa_ZAM036	Zambia_Kwangwa	Fortes-Lima et al. 2024
Zambia_Kwangwa_ZAM045	Zambia_Kwangwa	Fortes-Lima et al. 2024
Zambia_Kwangwa_ZAM047	Zambia_Kwangwa	Fortes-Lima et al. 2024
Zambia_Kwangwa_ZAM048	Zambia_Kwangwa	Fortes-Lima et al. 2024
Zambia_Kwangwa_ZAM064	Zambia_Kwangwa	Fortes-Lima et al. 2024
Zambia_Kwangwa_ZAM091	Zambia_Kwangwa	Fortes-Lima et al. 2024
Zambia_Kwangwa_ZAM170	Zambia_Kwangwa	Fortes-Lima et al. 2024
Zambia_Kwangwa_ZAM734	Zambia_Kwangwa	Fortes-Lima et al. 2024
Zambia_Lozi_ZAM05	Zambia_Lozi	Fortes-Lima et al. 2024
Zambia_Lozi_ZAM031	Zambia_Lozi	Fortes-Lima et al. 2024
Zambia_Lozi_ZAM17	Zambia_Lozi	Fortes-Lima et al. 2024
Zambia_Lozi_ZAM21	Zambia_Lozi	Fortes-Lima et al. 2024
Zambia_Lozi_ZAM28	Zambia_Lozi	Fortes-Lima et al. 2024
Zambia_Lozi_ZAM29	Zambia_Lozi	Fortes-Lima et al. 2024
Zambia_Lozi_ZAM33	Zambia_Lozi	Fortes-Lima et al. 2024
Zambia_Lozi_ZAM35	Zambia_Lozi	Fortes-Lima et al. 2024
Zambia_Lozi_ZAM39	Zambia_Lozi	Fortes-Lima et al. 2024
Zambia_Lozi_ZAM50	Zambia_Lozi	Fortes-Lima et al. 2024
Zambia_Lozi_ZAM52	Zambia_Lozi	Fortes-Lima et al. 2024
Zambia_Lozi_ZAM53	Zambia_Lozi	Fortes-Lima et al. 2024
Zambia_Lozi_ZAM54	Zambia_Lozi	Fortes-Lima et al. 2024
Zambia_Lozi_ZAM64	Zambia_Lozi	Fortes-Lima et al. 2024
Zambia_Lozi_ZAM65	Zambia_Lozi	Fortes-Lima et al. 2024
Zambia_Lozi_ZAM68	Zambia_Lozi	Fortes-Lima et al. 2024
Zambia_Lozi_ZAM70	Zambia_Lozi	Fortes-Lima et al. 2024
Zambia_Lozi_ZAM76	Zambia_Lozi	Fortes-Lima et al. 2024
Zambia_Lozi_ZAM82	Zambia_Lozi	Fortes-Lima et al. 2024
Zambia_Lozi_ZAM84	Zambia_Lozi	Fortes-Lima et al. 2024
Zambia_Lozi_ZAM229	Zambia_Lozi	Fortes-Lima et al. 2024
Zambia_Lozi_ZAM280	Zambia_Lozi	Fortes-Lima et al. 2024
Zambia_Lozi_ZAM342	Zambia_Lozi	Fortes-Lima et al. 2024
Zambia_Luyana_ZAM016	Zambia_Luyana	Fortes-Lima et al. 2024
Zambia_Luyana_ZAM134	Zambia_Luyana	Fortes-Lima et al. 2024
Zambia_Luyana_ZAM204	Zambia_Luyana	Fortes-Lima et al. 2024
Zambia_Luyana_ZAM618	Zambia_Luyana	Fortes-Lima et al. 2024
Zambia_Mbukushu_NAM182	Zambia_Mbukushu	Fortes-Lima et al. 2024
Zambia_Mbukushu_NAM184	Zambia_Mbukushu	Fortes-Lima et al. 2024
Zambia_Mbukushu_ZAM151	Zambia_Mbukushu	Fortes-Lima et al. 2024
Zambia_Mbukushu_ZAM347	Zambia_Mbukushu	Fortes-Lima et al. 2024
Zambia_Mbukushu_ZAM348	Zambia_Mbukushu	Fortes-Lima et al. 2024
Zambia_Mbukushu_ZAM356	Zambia_Mbukushu	Fortes-Lima et al. 2024
Zambia_Mbukushu_ZAM359	Zambia_Mbukushu	Fortes-Lima et al. 2024
Zambia_Mbukushu_ZAM529	Zambia_Mbukushu	Fortes-Lima et al. 2024
Zambia_Mbukushu_ZAM533	Zambia_Mbukushu	Fortes-Lima et al. 2024
Zambia_Mbunda_ZAM012	Zambia_Mbunda	Fortes-Lima et al. 2024
Zambia_Mbunda_ZAM076	Zambia_Mbunda	Fortes-Lima et al. 2024
Zambia_Mbunda_ZAM099	Zambia_Mbunda	Fortes-Lima et al. 2024
Zambia_Mbunda_ZAM117	Zambia_Mbunda	Fortes-Lima et al. 2024
Zambia_Mbunda_ZAM239	Zambia_Mbunda	Fortes-Lima et al. 2024
Zambia_Mbunda_ZAM281	Zambia_Mbunda	Fortes-Lima et al. 2024
Zambia_Mbunda_ZAM314	Zambia_Mbunda	Fortes-Lima et al. 2024
Zambia_Mbunda_ZAM324	Zambia_Mbunda	Fortes-Lima et al. 2024
Zambia_Mbunda_ZAM326	Zambia_Mbunda	Fortes-Lima et al. 2024
Zambia_Mbunda_ZAM327	Zambia_Mbunda	Fortes-Lima et al. 2024
Zambia_Mbunda_ZAM444	Zambia_Mbunda	Fortes-Lima et al. 2024
Zambia_Mbunda_ZAM445	Zambia_Mbunda	Fortes-Lima et al. 2024
Zambia_Mbunda_ZAM456	Zambia_Mbunda	Fortes-Lima et al. 2024
Zambia_Mbunda_ZAM459	Zambia_Mbunda	Fortes-Lima et al. 2024
Zambia_Mbunda_ZAM472	Zambia_Mbunda	Fortes-Lima et al. 2024
Zambia_Mbunda_ZAM474	Zambia_Mbunda	Fortes-Lima et al. 2024
Zambia_Mbunda_ZAM481	Zambia_Mbunda	Fortes-Lima et al. 2024
Zambia_Mbunda_ZAM497	Zambia_Mbunda	Fortes-Lima et al. 2024
Zambia_Mbunda_ZAM498	Zambia_Mbunda	Fortes-Lima et al. 2024
Zambia_Mbunda_ZAM605	Zambia_Mbunda	Fortes-Lima et al. 2024
Zambia_Mbunda_ZAM638	Zambia_Mbunda	Fortes-Lima et al. 2024
Zambia_Mbunda_ZAM655	Zambia_Mbunda	Fortes-Lima et al. 2024
Zambia_Mbunda_ZAM665	Zambia_Mbunda	Fortes-Lima et al. 2024
Zambia_Mbunda_ZAM695	Zambia_Mbunda	Fortes-Lima et al. 2024
Zambia_Ngoni_ZX040	Zambia_Ngoni	Fortes-Lima et al. 2024
Zambia_Ngoni_ZX057	Zambia_Ngoni	Fortes-Lima et al. 2024
Zambia_Ngoni_ZX104	Zambia_Ngoni	Fortes-Lima et al. 2024
Zambia_Ngoni_ZX105	Zambia_Ngoni	Fortes-Lima et al. 2024
Zambia_Ngoni_ZX106	Zambia_Ngoni	Fortes-Lima et al. 2024
Zambia_Ngoni_ZX110	Zambia_Ngoni	Fortes-Lima et al. 2024
Zambia_Ngoni_ZX119	Zambia_Ngoni	Fortes-Lima et al. 2024
Zambia_Ngoni_ZX123	Zambia_Ngoni	Fortes-Lima et al. 2024
Zambia_Nkoya_ZAM018	Zambia_Nkoya	Fortes-Lima et al. 2024
Zambia_Nkoya_ZAM102	Zambia_Nkoya	Fortes-Lima et al. 2024
Zambia_Nkoya_ZAM107	Zambia_Nkoya	Fortes-Lima et al. 2024
Zambia_Nkoya_ZAM108	Zambia_Nkoya	Fortes-Lima et al. 2024
Zambia_Nkoya_ZAM109	Zambia_Nkoya	Fortes-Lima et al. 2024
Zambia_Nkoya_ZAM110	Zambia_Nkoya	Fortes-Lima et al. 2024
Zambia_Nkoya_ZAM111	Zambia_Nkoya	Fortes-Lima et al. 2024
Zambia_Nkoya_ZAM112	Zambia_Nkoya	Fortes-Lima et al. 2024
Zambia_Nkoya_ZAM113	Zambia_Nkoya	Fortes-Lima et al. 2024
Zambia_Nkoya_ZAM668	Zambia_Nkoya	Fortes-Lima et al. 2024
Zambia_Nkoya_ZAM677	Zambia_Nkoya	Fortes-Lima et al. 2024
Zambia_Nkoya_ZAM681	Zambia_Nkoya	Fortes-Lima et al. 2024
Zambia_Nkoya_ZAM707	Zambia_Nkoya	Fortes-Lima et al. 2024
Zambia_Nsenga_ZAM035	Zambia_Nsenga	Fortes-Lima et al. 2024
Zambia_Nsenga_ZAM623	Zambia_Nsenga	Fortes-Lima et al. 2024
Zambia_Nsenga_ZX047	Zambia_Nsenga	Fortes-Lima et al. 2024
Zambia_Nsenga_ZX125	Zambia_Nsenga	Fortes-Lima et al. 2024
Zambia_Nsenga_ZX127	Zambia_Nsenga	Fortes-Lima et al. 2024
Zambia_Nyengo_ZAM023	Zambia_Nyengo	Fortes-Lima et al. 2024
Zambia_Nyengo_ZAM144	Zambia_Nyengo	Fortes-Lima et al. 2024
Zambia_Nyengo_ZAM259	Zambia_Nyengo	Fortes-Lima et al. 2024
Zambia_Nyengo_ZAM261	Zambia_Nyengo	Fortes-Lima et al. 2024
Zambia_Nyengo_ZAM461	Zambia_Nyengo	Fortes-Lima et al. 2024
Zambia_Nyengo_ZAM471	Zambia_Nyengo	Fortes-Lima et al. 2024
Zambia_Nyengo_ZAM601	Zambia_Nyengo	Fortes-Lima et al. 2024
Zambia_Nyengo_ZAM630	Zambia_Nyengo	Fortes-Lima et al. 2024
Zambia_Nyengo_ZAM749	Zambia_Nyengo	Fortes-Lima et al. 2024
Zambia_Shanjo_ZAM153	Zambia_Shanjo	Fortes-Lima et al. 2024
Zambia_Shanjo_ZAM159	Zambia_Shanjo	Fortes-Lima et al. 2024
Zambia_Shanjo_ZAM337	Zambia_Shanjo	Fortes-Lima et al. 2024
Zambia_Shanjo_ZAM502	Zambia_Shanjo	Fortes-Lima et al. 2024
Zambia_Shanjo_ZAM703	Zambia_Shanjo	Fortes-Lima et al. 2024
Zambia_Shanjo_ZAM724	Zambia_Shanjo	Fortes-Lima et al. 2024
Zambia_Shanjo_ZAM738	Zambia_Shanjo	Fortes-Lima et al. 2024
Zambia_Shanjo_ZAM739	Zambia_Shanjo	Fortes-Lima et al. 2024
Zambia_ShonaZam_ZAM08	Zambia_ShonaZam	Fortes-Lima et al. 2024
Zambia_ShonaZam_ZX049	Zambia_ShonaZam	Fortes-Lima et al. 2024
Zambia_ShonaZam_ZX051	Zambia_ShonaZam	Fortes-Lima et al. 2024
Zambia_ShonaZam_ZX114	Zambia_ShonaZam	Fortes-Lima et al. 2024
Zambia_TongaZam_ZAM34	Zambia_TongaZam	Fortes-Lima et al. 2024
Zambia_TongaZam_ZAM41	Zambia_TongaZam	Fortes-Lima et al. 2024
Zambia_TongaZam_ZAM43	Zambia_TongaZam	Fortes-Lima et al. 2024
Zambia_TongaZam_ZAM44	Zambia_TongaZam	Fortes-Lima et al. 2024
Zambia_TongaZam_ZAM46	Zambia_TongaZam	Fortes-Lima et al. 2024
Zambia_TongaZam_ZAM61	Zambia_TongaZam	Fortes-Lima et al. 2024
Zambia_TongaZam_ZAM62	Zambia_TongaZam	Fortes-Lima et al. 2024
Zambia_TongaZam_ZAM69	Zambia_TongaZam	Fortes-Lima et al. 2024
Zambia_TongaZam_ZX052	Zambia_TongaZam	Fortes-Lima et al. 2024
Zambia_TongaZam_ZX060	Zambia_TongaZam	Fortes-Lima et al. 2024
Zambia_Tswana_413	Zambia_Tswana	Fortes-Lima et al. 2024
Zambia_Tswana_417	Zambia_Tswana	Fortes-Lima et al. 2024
Zambia_Tumbuka_ZAM22	Zambia_Tumbuka	Fortes-Lima et al. 2024
Zambia_Tumbuka_ZAM227	Zambia_Tumbuka	Fortes-Lima et al. 2024
Zambia_Tumbuka_ZX007	Zambia_Tumbuka	Fortes-Lima et al. 2024
Zambia_Tumbuka_ZX122	Zambia_Tumbuka	Fortes-Lima et al. 2024
Zanzibar_Swahili_ZAN095	Zanzibar_Swahili	Fortes-Lima et al. 2024
Zanzibar_Swahili_ZAN103	Zanzibar_Swahili	Fortes-Lima et al. 2024
Zanzibar_Swahili_ZAN105	Zanzibar_Swahili	Fortes-Lima et al. 2024
Zanzibar_Swahili_ZAN111	Zanzibar_Swahili	Fortes-Lima et al. 2024
Zanzibar_Swahili_ZAN118	Zanzibar_Swahili	Fortes-Lima et al. 2024
Zanzibar_Swahili_ZAN119	Zanzibar_Swahili	Fortes-Lima et al. 2024
Zanzibar_Swahili_ZAN121	Zanzibar_Swahili	Fortes-Lima et al. 2024
Zanzibar_Swahili_ZAN122	Zanzibar_Swahili	Fortes-Lima et al. 2024
Zanzibar_Swahili_ZAN124	Zanzibar_Swahili	Fortes-Lima et al. 2024
Zanzibar_Swahili_ZAN125	Zanzibar_Swahili	Fortes-Lima et al. 2024
Zanzibar_Swahili_ZAN126	Zanzibar_Swahili	Fortes-Lima et al. 2024
Zanzibar_Swahili_ZAN127	Zanzibar_Swahili	Fortes-Lima et al. 2024
Zanzibar_Swahili_ZAN128	Zanzibar_Swahili	Fortes-Lima et al. 2024
Zanzibar_Swahili_ZAN129	Zanzibar_Swahili	Fortes-Lima et al. 2024
Zanzibar_Swahili_ZAN130	Zanzibar_Swahili	Fortes-Lima et al. 2024
Zanzibar_Swahili_ZAN132	Zanzibar_Swahili	Fortes-Lima et al. 2024
Zanzibar_Swahili_ZAN135	Zanzibar_Swahili	Fortes-Lima et al. 2024
Zimbabwe_Remba_BD001	Zimbabwe_Remba	Fortes-Lima et al. 2024
Zimbabwe_Remba_BD003	Zimbabwe_Remba	Fortes-Lima et al. 2024
Zimbabwe_Remba_BD004	Zimbabwe_Remba	Fortes-Lima et al. 2024
Zimbabwe_Remba_BD015	Zimbabwe_Remba	Fortes-Lima et al. 2024
Zimbabwe_Remba_BD037	Zimbabwe_Remba	Fortes-Lima et al. 2024
Zimbabwe_Remba_BD039	Zimbabwe_Remba	Fortes-Lima et al. 2024
Zimbabwe_Remba_BD040	Zimbabwe_Remba	Fortes-Lima et al. 2024
Zimbabwe_Remba_BD101	Zimbabwe_Remba	Fortes-Lima et al. 2024
Zimbabwe_Remba_BD102	Zimbabwe_Remba	Fortes-Lima et al. 2024
Zimbabwe_Remba_BD107	Zimbabwe_Remba	Fortes-Lima et al. 2024
Zimbabwe_Remba_BD108	Zimbabwe_Remba	Fortes-Lima et al. 2024
Zimbabwe_Remba_BD114	Zimbabwe_Remba	Fortes-Lima et al. 2024
Zimbabwe_Remba_BD115	Zimbabwe_Remba	Fortes-Lima et al. 2024
Zimbabwe_Remba_BD117	Zimbabwe_Remba	Fortes-Lima et al. 2024
Zimbabwe_Remba_BD118	Zimbabwe_Remba	Fortes-Lima et al. 2024
Zimbabwe_Remba_BD119	Zimbabwe_Remba	Fortes-Lima et al. 2024
Zimbabwe_Remba_BD120	Zimbabwe_Remba	Fortes-Lima et al. 2024
Zimbabwe_Remba_BD121	Zimbabwe_Remba	Fortes-Lima et al. 2024
Zimbabwe_Remba_BD122	Zimbabwe_Remba	Fortes-Lima et al. 2024
Zimbabwe_Remba_BD123	Zimbabwe_Remba	Fortes-Lima et al. 2024
Zimbabwe_Remba_BD124	Zimbabwe_Remba	Fortes-Lima et al. 2024
Zimbabwe_Remba_BD125	Zimbabwe_Remba	Fortes-Lima et al. 2024
Zimbabwe_Remba_BD126	Zimbabwe_Remba	Fortes-Lima et al. 2024
Zimbabwe_Remba_BD127	Zimbabwe_Remba	Fortes-Lima et al. 2024
Zimbabwe_Remba_BD128	Zimbabwe_Remba	Fortes-Lima et al. 2024
Zimbabwe_Shona.HO_ZIM02.HO	Zimbabwe_Shona	Bird et al. 2023
Zimbabwe_Shona.HO_ZIM10.HO	Zimbabwe_Shona	Bird et al. 2023
Zimbabwe_Shona.HO_ZIM21.HO	Zimbabwe_Shona	Bird et al. 2023
Zimbabwe_Shona.HO_ZIM28.HO	Zimbabwe_Shona	Bird et al. 2023
Zimbabwe_Shona.HO_ZIM54.HO	Zimbabwe_Shona	Bird et al. 2023
Zimbabwe_Shona.HO_ZIM55.HO	Zimbabwe_Shona	Bird et al. 2023
