## Supplementary Table 12 for "The south Congo Basin was critical to Bantu settlement of south central Africa"

pop_clusterID	Angola_Khwe-5_1_2	Angola_Kuvale-6_1_1_1	Angola_Kuvale-6_1_2_1	Angola_Kwepe-6_1_1_2	Angola_Kwisi-6_1_2_1	Angola_Namibia-6_1_2_1	Angola_Namibia-6_2_1_1	Angola_Nyaneka-1_1_2_2	Angola_Nyaneka-6_1_1_1	Angola_Ovimbundu-1_1_2_2	Angola_Sekele-5_1_1_1	Angola_Tchimba-6_2_1_1	Angola_Twa-6_1_2_1	Biaka-7_1	Cameroon_Bamileke-1_3_1_1	Cameroon_Kotoko-2_2_2_1	Congo_Bembe-1_2_2_1	Congo_Koukouya-1_2_2_1	Congo_Kuni-1_2_2_1	Congo_Lari-1_2_2_1	Congo_Mbere-1_2_2_1	Congo_Mboshi-1_2_2_1	Congo_Sundi-1_2_2_1	Congo_Teke-1_2_2_1	Congo_Vili-1_2_2_1	Congo_Yombe-1_2_2_1	DRC_Ding-1_2_1_1	DRC_LubaLulua-1_2_1_1	DRC_Lwer-1_2_1_1	DRC_Manyanga-1_2_2_1	DRC_Mbala-1_2_1_1	DRC_Mbuun-1_2_1_1	DRC_MongoNkundo-1_2_1_1	DRC_Ndibu-1_2_2_1	DRC_Ngwi-1_2_1_1	DRC_Pende-1_2_1_1	DRC_Yans-1_2_1_1	DRC_Yombe-1_2_2_1	Dinka-2_2_1_1	Egyptian-3_1_1_1	Ethiopia_Agaw-2_1_1_1	Ethiopia_Ari-2_4_1	Ethiopia_Nuer-2_2_1_1	French-3_2_1	Hadza-2_1_2	Hadza1-2_1_2	Han-8_1	Iran_Zoroastrian-3_1_2_1	Iranian-3_1_1_1	Ju_hoan-5_1_3_1	Khwe-5_1_2	Mbuti-7_2	Moroccan-3_2_1	Namibia_Damara-6_2_2_1	Namibia_Herero-3_2_1	Namibia_Herero-6_2_1_1	Namibia_Himba-6_2_1_1	Namibia_TsumkweKung-5_1_3_1	Namibia_Wambo-1_1_2_2	Nigeria_Ibibio-1_3_1_1	Nigeria_Ibibio-1_3_2_1	Sandawe-2_1_3_1	Somali-2_1_1_1	Xuun-5_1_1_1	Yoruba-1_3_1_1
Zambia_TongaZam_1	0.01	0.00	0.00	0.00	0.00	0.00	0.00	0.01	0.00	0.14	0.00	0.00	0.00	0.00	0.00	0.00	0.01	0.00	0.03	0.00	0.01	0.01	0.00	0.00	0.04	0.00	0.00	0.44	0.00	0.00	0.01	0.00	0.13	0.05	0.00	0.01	0.00	0.00	0.00	0.00	0.00	0.00	0.00	0.00	0.00	0.00	0.00	0.00	0.00	0.00	0.01	0.00	0.00	0.00	0.00	0.00	0.00	0.00	0.03	0.00	0.00	0.01	0.00	0.00	0.00
Zambia_Bemba_1	0.00	0.00	0.00	0.00	0.00	0.00	0.00	0.01	0.00	0.09	0.00	0.00	0.00	0.00	0.00	0.00	0.02	0.00	0.02	0.00	0.01	0.04	0.00	0.02	0.02	0.00	0.00	0.47	0.00	0.01	0.08	0.01	0.10	0.01	0.00	0.03	0.00	0.00	0.00	0.00	0.00	0.00	0.00	0.00	0.00	0.00	0.00	0.00	0.00	0.00	0.00	0.00	0.00	0.00	0.00	0.00	0.00	0.00	0.01	0.00	0.00	0.03	0.00	0.00	0.00
Zambia_Lozi_1	0.00	0.00	0.00	0.00	0.00	0.00	0.00	0.00	0.00	0.03	0.00	0.00	0.00	0.00	0.00	0.00	0.01	0.01	0.01	0.00	0.02	0.01	0.00	0.00	0.01	0.00	0.00	0.62	0.00	0.00	0.02	0.00	0.11	0.02	0.00	0.03	0.01	0.01	0.00	0.00	0.00	0.00	0.00	0.00	0.00	0.00	0.00	0.00	0.00	0.00	0.00	0.00	0.00	0.00	0.00	0.00	0.00	0.00	0.02	0.00	0.00	0.03	0.00	0.00	0.00
Zambia_Ngoni_1	0.00	0.00	0.00	0.00	0.00	0.00	0.00	0.01	0.00	0.05	0.00	0.00	0.00	0.00	0.00	0.00	0.01	0.01	0.02	0.00	0.02	0.02	0.01	0.01	0.02	0.00	0.00	0.54	0.00	0.00	0.01	0.01	0.14	0.03	0.00	0.01	0.00	0.00	0.00	0.00	0.00	0.00	0.00	0.00	0.00	0.00	0.00	0.00	0.00	0.00	0.00	0.00	0.00	0.00	0.00	0.00	0.00	0.00	0.00	0.00	0.00	0.04	0.00	0.00	0.00
Zambia_Chewa_1	0.00	0.00	0.00	0.00	0.00	0.00	0.00	0.00	0.00	0.06	0.00	0.00	0.00	0.00	0.01	0.00	0.02	0.00	0.01	0.00	0.02	0.02	0.00	0.01	0.02	0.00	0.00	0.57	0.00	0.00	0.02	0.00	0.10	0.02	0.00	0.03	0.00	0.00	0.00	0.00	0.00	0.00	0.00	0.00	0.00	0.00	0.00	0.00	0.00	0.00	0.00	0.00	0.00	0.00	0.00	0.00	0.00	0.00	0.00	0.00	0.00	0.04	0.00	0.00	0.00
Zambia_Nsenga_1	0.00	0.00	0.00	0.00	0.00	0.00	0.00	0.01	0.00	0.06	0.00	0.00	0.00	0.00	0.00	0.00	0.00	0.00	0.01	0.00	0.06	0.01	0.00	0.00	0.08	0.00	0.00	0.58	0.00	0.00	0.01	0.00	0.03	0.05	0.00	0.01	0.00	0.01	0.00	0.00	0.00	0.00	0.00	0.00	0.00	0.00	0.00	0.00	0.00	0.00	0.00	0.00	0.00	0.00	0.00	0.00	0.00	0.00	0.00	0.00	0.00	0.04	0.00	0.00	0.00
Malawi_Ngoni.HO_1	0.01	0.00	0.00	0.00	0.00	0.00	0.00	0.00	0.00	0.02	0.00	0.00	0.00	0.00	0.00	0.00	0.00	0.00	0.01	0.00	0.01	0.05	0.00	0.00	0.01	0.00	0.00	0.63	0.00	0.00	0.01	0.01	0.11	0.01	0.00	0.04	0.00	0.01	0.00	0.00	0.00	0.00	0.00	0.00	0.00	0.00	0.00	0.00	0.00	0.00	0.00	0.00	0.00	0.00	0.00	0.00	0.00	0.00	0.00	0.00	0.00	0.04	0.00	0.00	0.00
Malawi_Yao.HO_1	0.01	0.00	0.00	0.00	0.00	0.00	0.00	0.00	0.00	0.01	0.00	0.00	0.00	0.00	0.00	0.00	0.00	0.00	0.02	0.00	0.01	0.08	0.00	0.01	0.02	0.00	0.00	0.54	0.00	0.00	0.02	0.00	0.18	0.02	0.00	0.01	0.00	0.00	0.00	0.00	0.00	0.00	0.00	0.00	0.01	0.00	0.00	0.00	0.00	0.00	0.00	0.00	0.00	0.00	0.00	0.00	0.00	0.00	0.00	0.00	0.00	0.04	0.00	0.00	0.00
Malawi_Chewa.HO_1	0.00	0.00	0.00	0.00	0.00	0.00	0.00	0.00	0.00	0.01	0.00	0.00	0.00	0.00	0.00	0.00	0.01	0.01	0.01	0.00	0.02	0.04	0.00	0.01	0.01	0.00	0.00	0.62	0.00	0.00	0.07	0.00	0.08	0.04	0.00	0.01	0.00	0.00	0.00	0.00	0.00	0.00	0.00	0.00	0.00	0.00	0.00	0.00	0.00	0.00	0.00	0.00	0.00	0.00	0.00	0.00	0.00	0.00	0.00	0.00	0.00	0.04	0.00	0.00	0.00
Mozambique.HO_1	0.01	0.00	0.00	0.00	0.00	0.00	0.00	0.00	0.00	0.01	0.00	0.00	0.00	0.00	0.00	0.00	0.01	0.00	0.01	0.00	0.02	0.03	0.01	0.01	0.01	0.00	0.00	0.64	0.00	0.00	0.01	0.00	0.04	0.05	0.00	0.07	0.00	0.01	0.00	0.00	0.00	0.00	0.00	0.00	0.01	0.00	0.00	0.00	0.00	0.00	0.01	0.00	0.00	0.00	0.00	0.00	0.00	0.00	0.00	0.00	0.00	0.04	0.00	0.00	0.00
Tanzania_TanzaniaMixed_1	0.00	0.00	0.00	0.00	0.00	0.00	0.00	0.00	0.00	0.02	0.00	0.00	0.00	0.00	0.00	0.00	0.01	0.00	0.01	0.00	0.00	0.01	0.00	0.00	0.01	0.00	0.00	0.36	0.00	0.00	0.01	0.00	0.37	0.06	0.00	0.01	0.00	0.00	0.00	0.00	0.01	0.00	0.00	0.00	0.00	0.01	0.00	0.00	0.00	0.00	0.00	0.00	0.00	0.00	0.00	0.00	0.00	0.00	0.00	0.01	0.00	0.07	0.00	0.00	0.00
Malawi_Tumbuka.HO_1	0.00	0.00	0.00	0.00	0.00	0.00	0.00	0.00	0.00	0.03	0.00	0.00	0.00	0.00	0.01	0.00	0.01	0.00	0.02	0.00	0.01	0.02	0.00	0.01	0.02	0.00	0.00	0.52	0.00	0.00	0.01	0.00	0.10	0.11	0.00	0.04	0.00	0.01	0.00	0.00	0.00	0.00	0.00	0.00	0.01	0.00	0.00	0.00	0.00	0.00	0.00	0.00	0.00	0.00	0.00	0.00	0.00	0.00	0.00	0.01	0.00	0.05	0.00	0.00	0.01
Zambia_Tumbuka_1	0.00	0.00	0.00	0.00	0.00	0.00	0.00	0.00	0.00	0.00	0.00	0.00	0.00	0.00	0.00	0.00	0.05	0.01	0.01	0.00	0.01	0.01	0.00	0.01	0.01	0.00	0.00	0.66	0.00	0.00	0.00	0.00	0.05	0.05	0.00	0.00	0.00	0.01	0.00	0.00	0.00	0.00	0.00	0.00	0.01	0.00	0.00	0.00	0.00	0.00	0.00	0.00	0.00	0.00	0.00	0.00	0.00	0.00	0.00	0.01	0.00	0.06	0.00	0.00	0.00
IA_Historical_1	0.00	0.00	0.00	0.00	0.00	0.00	0.00	0.00	0.00	0.05	0.00	0.00	0.00	0.00	0.00	0.00	0.00	0.00	0.01	0.00	0.03	0.03	0.00	0.01	0.01	0.00	0.00	0.60	0.00	0.01	0.01	0.00	0.05	0.05	0.00	0.02	0.00	0.00	0.00	0.00	0.00	0.00	0.00	0.00	0.00	0.00	0.00	0.00	0.00	0.00	0.00	0.00	0.00	0.00	0.00	0.00	0.00	0.00	0.01	0.01	0.00	0.04	0.00	0.00	0.01
Zambia_Nkoya_2	0.01	0.00	0.00	0.00	0.00	0.00	0.00	0.01	0.00	0.50	0.00	0.00	0.00	0.00	0.00	0.00	0.01	0.00	0.01	0.00	0.01	0.01	0.00	0.00	0.01	0.00	0.00	0.26	0.01	0.02	0.01	0.00	0.03	0.02	0.00	0.02	0.01	0.01	0.00	0.00	0.00	0.00	0.00	0.00	0.00	0.00	0.00	0.00	0.00	0.00	0.00	0.00	0.00	0.00	0.00	0.00	0.00	0.00	0.03	0.00	0.00	0.00	0.00	0.00	0.00
Zambia_Lozi_2	0.01	0.00	0.00	0.00	0.00	0.00	0.00	0.00	0.00	0.64	0.00	0.00	0.00	0.00	0.00	0.00	0.00	0.01	0.01	0.00	0.01	0.01	0.00	0.00	0.01	0.00	0.00	0.10	0.01	0.01	0.02	0.01	0.02	0.04	0.00	0.01	0.02	0.01	0.00	0.00	0.00	0.00	0.00	0.00	0.00	0.00	0.00	0.00	0.00	0.00	0.01	0.00	0.00	0.00	0.00	0.00	0.00	0.00	0.02	0.00	0.00	0.00	0.00	0.00	0.00
Zambia_Kwangwa_2	0.02	0.00	0.00	0.00	0.00	0.00	0.00	0.01	0.00	0.46	0.00	0.00	0.00	0.00	0.00	0.00	0.01	0.00	0.01	0.00	0.01	0.01	0.00	0.00	0.01	0.00	0.00	0.21	0.00	0.00	0.01	0.00	0.05	0.01	0.00	0.04	0.00	0.00	0.00	0.00	0.00	0.00	0.00	0.00	0.00	0.00	0.00	0.00	0.00	0.00	0.01	0.00	0.00	0.00	0.00	0.00	0.00	0.00	0.11	0.00	0.00	0.01	0.00	0.00	0.00
Zambia_Luyana_2	0.02	0.00	0.00	0.00	0.00	0.00	0.00	0.00	0.00	0.46	0.00	0.00	0.00	0.00	0.00	0.00	0.00	0.00	0.01	0.00	0.00	0.01	0.01	0.00	0.02	0.00	0.00	0.22	0.00	0.00	0.01	0.00	0.07	0.01	0.00	0.00	0.00	0.00	0.00	0.00	0.00	0.00	0.00	0.00	0.00	0.00	0.00	0.00	0.00	0.00	0.02	0.00	0.00	0.00	0.00	0.00	0.00	0.00	0.11	0.00	0.00	0.00	0.00	0.00	0.00
Zambia_Mbunda_2	0.01	0.00	0.00	0.00	0.00	0.00	0.00	0.01	0.00	0.72	0.00	0.00	0.00	0.00	0.00	0.00	0.00	0.00	0.00	0.00	0.00	0.00	0.00	0.00	0.01	0.00	0.00	0.08	0.00	0.01	0.02	0.00	0.01	0.02	0.00	0.02	0.01	0.01	0.00	0.00	0.00	0.00	0.00	0.00	0.00	0.00	0.00	0.00	0.00	0.00	0.01	0.00	0.00	0.00	0.00	0.00	0.00	0.00	0.04	0.00	0.00	0.00	0.00	0.00	0.00
Zambia_Nyengo_2	0.01	0.00	0.00	0.00	0.00	0.00	0.00	0.01	0.00	0.45	0.00	0.00	0.00	0.00	0.00	0.00	0.00	0.01	0.01	0.00	0.01	0.02	0.00	0.00	0.01	0.00	0.00	0.19	0.00	0.01	0.02	0.00	0.02	0.01	0.00	0.02	0.00	0.01	0.00	0.00	0.00	0.00	0.00	0.00	0.00	0.00	0.00	0.00	0.00	0.00	0.01	0.00	0.00	0.00	0.00	0.00	0.00	0.00	0.14	0.00	0.00	0.00	0.00	0.00	0.00
Zambia_Kwamashi_2	0.02	0.00	0.00	0.00	0.00	0.00	0.00	0.01	0.00	0.62	0.00	0.00	0.00	0.00	0.00	0.00	0.00	0.00	0.00	0.00	0.00	0.01	0.00	0.00	0.00	0.00	0.00	0.06	0.00	0.00	0.01	0.00	0.06	0.01	0.00	0.02	0.00	0.00	0.00	0.00	0.00	0.00	0.00	0.00	0.00	0.00	0.00	0.00	0.00	0.00	0.02	0.00	0.00	0.00	0.00	0.00	0.00	0.00	0.13	0.00	0.00	0.00	0.00	0.00	0.00
Zambia_Mbukushu_2	0.04	0.00	0.00	0.00	0.00	0.00	0.00	0.00	0.00	0.71	0.01	0.00	0.00	0.00	0.00	0.00	0.00	0.00	0.00	0.00	0.00	0.01	0.00	0.00	0.00	0.00	0.00	0.05	0.00	0.00	0.00	0.00	0.01	0.00	0.00	0.00	0.00	0.00	0.00	0.00	0.00	0.00	0.00	0.00	0.00	0.00	0.00	0.00	0.00	0.00	0.02	0.00	0.00	0.00	0.00	0.00	0.00	0.00	0.10	0.00	0.00	0.00	0.00	0.02	0.00
Zambia_Fwe_2	0.03	0.00	0.00	0.00	0.00	0.00	0.00	0.01	0.00	0.63	0.00	0.00	0.00	0.00	0.00	0.00	0.00	0.00	0.00	0.00	0.01	0.01	0.00	0.00	0.01	0.00	0.00	0.11	0.00	0.00	0.00	0.00	0.04	0.00	0.00	0.00	0.00	0.00	0.00	0.00	0.00	0.00	0.00	0.00	0.00	0.00	0.00	0.00	0.00	0.00	0.02	0.00	0.00	0.00	0.00	0.00	0.00	0.00	0.08	0.00	0.00	0.00	0.00	0.02	0.00
Zambia_Shanjo_2	0.03	0.00	0.00	0.00	0.00	0.00	0.00	0.01	0.00	0.62	0.01	0.00	0.00	0.00	0.00	0.00	0.01	0.01	0.01	0.00	0.01	0.01	0.00	0.00	0.01	0.00	0.00	0.07	0.00	0.00	0.05	0.01	0.01	0.01	0.00	0.01	0.00	0.00	0.00	0.00	0.00	0.00	0.00	0.00	0.00	0.00	0.00	0.00	0.00	0.00	0.02	0.00	0.00	0.00	0.00	0.00	0.00	0.00	0.08	0.00	0.00	0.00	0.00	0.01	0.00
IA_Historical_2	0.01	0.00	0.00	0.00	0.00	0.00	0.00	0.01	0.00	0.47	0.00	0.00	0.00	0.00	0.00	0.00	0.00	0.01	0.00	0.00	0.01	0.02	0.00	0.01	0.00	0.00	0.00	0.21	0.00	0.00	0.00	0.00	0.11	0.01	0.00	0.00	0.00	0.00	0.00	0.00	0.00	0.00	0.00	0.00	0.00	0.00	0.00	0.00	0.00	0.00	0.01	0.00	0.00	0.00	0.00	0.00	0.00	0.00	0.03	0.02	0.00	0.01	0.00	0.00	0.03
